# In silico analysis of the human milk oligosaccharide glycome reveals key enzymes of their biosynthesis

**DOI:** 10.1101/2022.01.27.477885

**Authors:** Andrew G. McDonald, Julien Mariethoz, Gavin P. Davey, Frédérique Lisacek

## Abstract

Human milk oligosaccharides (HMOs) form the third most abundant component of human milk and are known to convey several benefits to the neonate, including protection from viral and bacterial pathogens, training of the immune system, and influencing the gut microbiome. As HMO production during lactation is driven by enzymes that are common to other glycosylation processes, we adapted a model of mucin-type GalNAc-linked glycosylation enzymes to act on free lactose. We identified a subset of 11 enzyme activities that can account for 206 of 226 distinct HMOs isolated from human milk, and constructed a biosynthetic reaction network that identifies 5 new core HMO structures. A comparison of monosaccharide compositions demonstrated that the model was able to discriminate between two possible groups of intermediates between major subnetworks, and to assign possible structures to several previously uncharacterised HMOs. The effect of enzyme knockouts is presented, identifying β-1,4-galactosyltransferase and β-1,3-*N*-acetylglucosaminyltransferase as key enzyme activities involved in the generation of the observed HMO glycosylation patterns. The model also provides a synthesis chassis for the most common HMOs found in lactating mothers.

## Supplementary Table S1 for "In silico analysis of the human milk oligosaccharide glycome reveals key enzymes of their biosynthesis"

Glycan Type	GlyTouCan ID	Core Type	Determinants	Composition	GlycoCT format	Glycologue ID
Free	G18315LD			H3	RES 1b:x-dglc-HEX-1:5 2b:b-dgal-HEX-1:5 3b:b-dgal-HEX-1:5 LIN 1:1o(4+1)2d 2:2o(3+1)3d	[L3L4G]
Free	G45827GY	II		H3N1	RES 1b:x-dglc-HEX-1:5 2b:b-dgal-HEX-1:5 3b:b-dglc-HEX-1:5 4s:n-acetyl 5b:b-dgal-HEX-1:5 LIN 1:1o(4+1)2d 2:2o(3+1)3d 3:3d(2+1)4n 4:3o(3+1)5d	[L3Y3L4G]
Free	G55298KW	VII		H4N2	RES 1b:x-dglc-HEX-1:5 2b:b-dgal-HEX-1:5 3b:b-dglc-HEX-1:5 4s:n-acetyl 5b:b-dgal-HEX-1:5 6b:b-dglc-HEX-1:5 7s:n-acetyl 8b:b-dgal-HEX-1:5 LIN 1:1o(4+1)2d 2:2o(3+1)3d 3:3d(2+1)4n 4:3o(4+1)5d 5:5o(3+1)6d 6:6d(2+1)7n 7:6o(3+1)8d	[L3Y3L4Y3L4G]
Free	G47880JM	II		H3N1F1	RES 1b:x-dglc-HEX-1:5 2b:a-lgal-HEX-1:5|6:d 3b:b-dgal-HEX-1:5 4b:b-dglc-HEX-1:5 5s:n-acetyl 6b:b-dgal-HEX-1:5 LIN 1:1o(3+1)2d 2:1o(4+1)3d 3:3o(3+1)4d 4:4d(2+1)5n 5:4o(3+1)6d	[L3Y3L4[f3]G]
Free	G25471IM	VII		H4N2F1	RES 1b:x-dglc-HEX-1:5 2b:b-dgal-HEX-1:5 3b:b-dglc-HEX-1:5 4s:n-acetyl 5b:a-lgal-HEX-1:5|6:d 6b:b-dgal-HEX-1:5 7b:b-dglc-HEX-1:5 8s:n-acetyl 9b:b-dgal-HEX-1:5 LIN 1:1o(4+1)2d 2:2o(3+1)3d 3:3d(2+1)4n 4:3o(3+1)5d 5:3o(4+1)6d 6:6o(3+1)7d 7:7d(2+1)8n 8:7o(3+1)9d	[L3Y3L4[f3]Y3L4G]
Free	G41962VB	XIV		H5N3F1	RES 1b:x-dglc-HEX-1:5 2b:b-dgal-HEX-1:5 3b:b-dglc-HEX-1:5 4s:n-acetyl 5b:b-dgal-HEX-1:5 6b:b-dglc-HEX-1:5 7s:n-acetyl 8b:a-lgal-HEX-1:5|6:d 9b:b-dgal-HEX-1:5 10b:b-dglc-HEX-1:5 11s:n-acetyl 12b:b-dgal-HEX-1:5 LIN 1:1o(4+1)2d 2:2o(3+1)3d 3:3d(2+1)4n 4:3o(4+1)5d 5:5o(3+1)6d 6:6d(2+1)7n 7:6o(3+1)8d 8:6o(4+1)9d 9:9o(3+1)10d 10:10d(2+1)11n 11:10o(3+1)12d	[L3Y3L4[f3]Y3L4Y3L4G]
Free	G27780SA			H4N1	RES 1b:x-dglc-HEX-1:5 2b:b-dgal-HEX-1:5 3b:b-dglc-HEX-1:5 4s:n-acetyl 5b:b-dgal-HEX-1:5 6b:b-dgal-HEX-1:5 LIN 1:1o(4+1)2d 2:2o(3+1)3d 3:3d(2+1)4n 4:3o(4+1)5d 5:3o(3+1)6d	[L3[L4]Y3L4G]
Free	G19017MP	II		H3N1S1	RES 1b:x-dglc-HEX-1:5 2b:b-dgal-HEX-1:5 3b:b-dglc-HEX-1:5 4s:n-acetyl 5b:a-dgro-dgal-NON-2:6|1:a|2:keto|3:d 6s:n-acetyl 7b:b-dgal-HEX-1:5 LIN 1:1o(4+1)2d 2:2o(3+1)3d 3:3d(2+1)4n 4:3o(6+2)5d 5:5d(5+1)6n 6:3o(3+1)7d	[L3[S6]Y3L4G]
Free	G98173LG	II		H3N1F1	RES 1b:x-dglc-HEX-1:5 2b:b-dgal-HEX-1:5 3b:b-dglc-HEX-1:5 4s:n-acetyl 5b:a-lgal-HEX-1:5|6:d 6b:b-dgal-HEX-1:5 LIN 1:1o(4+1)2d 2:2o(3+1)3d 3:3d(2+1)4n 4:3o(4+1)5d 5:3o(3+1)6d	[L3[f4]Y3L4G]
Free	G04604GA	VII		H4N2F1	RES 1b:x-dglc-HEX-1:5 2b:b-dgal-HEX-1:5 3b:b-dglc-HEX-1:5 4s:n-acetyl 5b:b-dgal-HEX-1:5 6b:b-dglc-HEX-1:5 7s:n-acetyl 8b:a-lgal-HEX-1:5|6:d 9b:b-dgal-HEX-1:5 LIN 1:1o(4+1)2d 2:2o(3+1)3d 3:3d(2+1)4n 4:3o(4+1)5d 5:5o(3+1)6d 6:6d(2+1)7n 7:6o(4+1)8d 8:6o(3+1)9d	[L3[f4]Y3L4Y3L4G]
Free	G70115XG	II		H3N1F2	RES 1b:x-dglc-HEX-1:5 2b:a-lgal-HEX-1:5|6:d 3b:b-dgal-HEX-1:5 4b:b-dglc-HEX-1:5 5s:n-acetyl 6b:a-lgal-HEX-1:5|6:d 7b:b-dgal-HEX-1:5 LIN 1:1o(3+1)2d 2:1o(4+1)3d 3:3o(3+1)4d 4:4d(2+1)5n 5:4o(4+1)6d 6:4o(3+1)7d	[L3[f4]Y3L4[f3]G]
Free	G66892DM	VII		H4N2F2	RES 1b:x-dglc-HEX-1:5 2b:b-dgal-HEX-1:5 3b:b-dglc-HEX-1:5 4s:n-acetyl 5b:a-lgal-HEX-1:5|6:d 6b:b-dgal-HEX-1:5 7b:b-dglc-HEX-1:5 8s:n-acetyl 9b:a-lgal-HEX-1:5|6:d 10b:b-dgal-HEX-1:5 LIN 1:1o(4+1)2d 2:2o(3+1)3d 3:3d(2+1)4n 4:3o(3+1)5d 5:3o(4+1)6d 6:6o(3+1)7d 7:7d(2+1)8n 8:7o(4+1)9d 9:7o(3+1)10d	[L3[f4]Y3L4[f3]Y3L4G]
Free	G46641RE	VII		H4N2F3	RES 1b:x-dglc-HEX-1:5 2b:a-lgal-HEX-1:5|6:d 3b:b-dgal-HEX-1:5 4b:b-dglc-HEX-1:5 5s:n-acetyl 6b:a-lgal-HEX-1:5|6:d 7b:b-dgal-HEX-1:5 8b:b-dglc-HEX-1:5 9s:n-acetyl 10b:a-lgal-HEX-1:5|6:d 11b:b-dgal-HEX-1:5 LIN 1:1o(3+1)2d 2:1o(4+1)3d 3:3o(3+1)4d 4:4d(2+1)5n 5:4o(3+1)6d 6:4o(4+1)7d 7:7o(3+1)8d 8:8d(2+1)9n 9:8o(4+1)10d 10:8o(3+1)11d	[L3[f4]Y3L4[f3]Y3L4[f3]G]
Free		VII		H4N2F2	RES 1b:x-dglc-HEX-1:5 2b:b-dgal-HEX-1:5 3b:b-dglc-HEX-1:5 4s:n-acetyl 5s:sulfate 6b:a-lgal-HEX-1:5|6:d 7b:b-dgal-HEX-1:5 8b:b-dglc-HEX-1:5 9s:n-acetyl 10b:a-lgal-HEX-1:5|6:d 11b:b-dgal-HEX-1:5 LIN 1:1o(4+1)2d 2:2o(3+1)3d 3:3d(2+1)4n 4:3o(6+1)5n 5:3o(3+1)6d 6:3o(4+1)7d 7:7o(3+1)8d 8:8d(2+1)9n 9:8o(4+1)10d 10:8o(3+1)11d	[L3[f4]Y3L4[f3][s6]Y3L4G]
Free	G21269SH			H3	RES 1b:x-dglc-HEX-1:5 2b:b-dgal-HEX-1:5 3b:b-dgal-HEX-1:5 LIN 1:1o(4+1)2d 2:2o(4+1)3d	[L4L4G]
Free	G48059CD	III		H3N1	RES 1b:x-dglc-HEX-1:5 2b:b-dgal-HEX-1:5 3b:b-dglc-HEX-1:5 4s:n-acetyl 5b:b-dgal-HEX-1:5 LIN 1:1o(4+1)2d 2:2o(3+1)3d 3:3d(2+1)4n 4:3o(4+1)5d	[L4Y3L4G]
Free	G85278ER	VIII		H4N2	RES 1b:x-dglc-HEX-1:5 2b:b-dgal-HEX-1:5 3b:b-dglc-HEX-1:5 4s:n-acetyl 5b:b-dgal-HEX-1:5 6b:b-dglc-HEX-1:5 7s:n-acetyl 8b:b-dgal-HEX-1:5 LIN 1:1o(4+1)2d 2:2o(3+1)3d 3:3d(2+1)4n 4:3o(4+1)5d 5:5o(3+1)6d 6:6d(2+1)7n 7:6o(4+1)8d	[L4Y3L4Y3L4G]
Free	G12045LV	III		H3N1F1	RES 1b:x-dglc-HEX-1:5 2b:a-lgal-HEX-1:5|6:d 3b:b-dgal-HEX-1:5 4b:b-dglc-HEX-1:5 5s:n-acetyl 6b:b-dgal-HEX-1:5 LIN 1:1o(3+1)2d 2:1o(4+1)3d 3:3o(3+1)4d 4:4d(2+1)5n 5:4o(4+1)6d	[L4Y3L4[f3]G]
Free	G80291PD	VIII		H4N2F1	RES 1b:x-dglc-HEX-1:5 2b:b-dgal-HEX-1:5 3b:b-dglc-HEX-1:5 4s:n-acetyl 5b:a-lgal-HEX-1:5|6:d 6b:b-dgal-HEX-1:5 7b:b-dglc-HEX-1:5 8s:n-acetyl 9b:b-dgal-HEX-1:5 LIN 1:1o(4+1)2d 2:2o(3+1)3d 3:3d(2+1)4n 4:3o(3+1)5d 5:3o(4+1)6d 6:6o(3+1)7d 7:7d(2+1)8n 8:7o(4+1)9d	[L4Y3L4[f3]Y3L4G]
Free	G69524MO	XV		H5N3F2	RES 1b:x-dglc-HEX-1:5 2b:b-dgal-HEX-1:5 3b:b-dglc-HEX-1:5 4s:n-acetyl 5b:a-lgal-HEX-1:5|6:d 6b:b-dgal-HEX-1:5 7b:b-dglc-HEX-1:5 8s:n-acetyl 9b:a-lgal-HEX-1:5|6:d 10b:b-dgal-HEX-1:5 11b:b-dglc-HEX-1:5 12s:n-acetyl 13b:b-dgal-HEX-1:5 LIN 1:1o(4+1)2d 2:2o(3+1)3d 3:3d(2+1)4n 4:3o(3+1)5d 5:3o(4+1)6d 6:6o(3+1)7d 7:7d(2+1)8n 8:7o(3+1)9d 9:7o(4+1)10d 10:10o(3+1)11d 11:11d(2+1)12n 12:11o(4+1)13d	[L4Y3L4[f3]Y3L4[f3]Y3L4G]
Free	G06210XB	I		H2F1	RES 1b:x-dglc-HEX-1:5 2b:a-lgal-HEX-1:5|6:d 3b:b-dgal-HEX-1:5 LIN 1:1o(3+1)2d 2:1o(4+1)3d	[L4[f3]G]
Free	G83916HL	III		H3N1F1	RES 1b:x-dglc-HEX-1:5 2b:b-dgal-HEX-1:5 3b:b-dglc-HEX-1:5 4s:n-acetyl 5b:a-lgal-HEX-1:5|6:d 6b:b-dgal-HEX-1:5 LIN 1:1o(4+1)2d 2:2o(3+1)3d 3:3d(2+1)4n 4:3o(3+1)5d 5:3o(4+1)6d	[L4[f3]Y3L4G]
Free	G24435DN	VIII		H4N2F1	RES 1b:x-dglc-HEX-1:5 2b:b-dgal-HEX-1:5 3b:b-dglc-HEX-1:5 4s:n-acetyl 5b:b-dgal-HEX-1:5 6b:b-dglc-HEX-1:5 7s:n-acetyl 8b:a-lgal-HEX-1:5|6:d 9b:b-dgal-HEX-1:5 LIN 1:1o(4+1)2d 2:2o(3+1)3d 3:3d(2+1)4n 4:3o(4+1)5d 5:5o(3+1)6d 6:6d(2+1)7n 7:6o(3+1)8d 8:6o(4+1)9d	[L4[f3]Y3L4Y3L4G]
Free	G11636EE	III		H3N1F2	RES 1b:x-dglc-HEX-1:5 2b:a-lgal-HEX-1:5|6:d 3b:b-dgal-HEX-1:5 4b:b-dglc-HEX-1:5 5s:n-acetyl 6b:a-lgal-HEX-1:5|6:d 7b:b-dgal-HEX-1:5 LIN 1:1o(3+1)2d 2:1o(4+1)3d 3:3o(3+1)4d 4:4d(2+1)5n 5:4o(3+1)6d 6:4o(4+1)7d	[L4[f3]Y3L4[f3]G]
Free	G94888UJ	VIII		H4N2F2	RES 1b:x-dglc-HEX-1:5 2b:b-dgal-HEX-1:5 3b:b-dglc-HEX-1:5 4s:n-acetyl 5b:a-lgal-HEX-1:5|6:d 6b:b-dgal-HEX-1:5 7b:b-dglc-HEX-1:5 8s:n-acetyl 9b:a-lgal-HEX-1:5|6:d 10b:b-dgal-HEX-1:5 LIN 1:1o(4+1)2d 2:2o(3+1)3d 3:3d(2+1)4n 4:3o(3+1)5d 5:3o(4+1)6d 6:6o(3+1)7d 7:7d(2+1)8n 8:7o(3+1)9d 9:7o(4+1)10d	[L4[f3]Y3L4[f3]Y3L4G]
Free		VIII		H4N2F3	RES 1b:x-dglc-HEX-1:5 2b:a-lgal-HEX-1:5|6:d 3b:b-dgal-HEX-1:5 4b:b-dglc-HEX-1:5 5s:n-acetyl 6b:a-lgal-HEX-1:5|6:d 7b:b-dgal-HEX-1:5 8b:b-dglc-HEX-1:5 9s:n-acetyl 10b:a-lgal-HEX-1:5|6:d 11b:b-dgal-HEX-1:5 LIN 1:1o(3+1)2d 2:1o(4+1)3d 3:3o(3+1)4d 4:4d(2+1)5n 5:4o(3+1)6d 6:4o(4+1)7d 7:7o(3+1)8d 8:8d(2+1)9n 9:8o(3+1)10d 10:8o(4+1)11d	[L4[f3]Y3L4[f3]Y3L4[f3]G]
Free	G11967GO			H3	RES 1b:x-dglc-HEX-1:5 2b:b-dgal-HEX-1:5 3b:b-dgal-HEX-1:5 LIN 1:1o(4+1)2d 2:2o(6+1)3d	[L6L4G]
Free	G21066IE	II		H3N1S1	RES 1b:x-dglc-HEX-1:5 2b:b-dgal-HEX-1:5 3b:b-dglc-HEX-1:5 4s:n-acetyl 5b:b-dgal-HEX-1:5 6b:a-dgro-dgal-NON-2:6|1:a|2:keto|3:d 7s:n-acetyl LIN 1:1o(4+1)2d 2:2o(3+1)3d 3:3d(2+1)4n 4:3o(3+1)5d 5:5o(3+2)6d 6:6d(5+1)7n	[S3L3Y3L4G]
Free	G38710SX	II		H3N1S2	RES 1b:x-dglc-HEX-1:5 2b:b-dgal-HEX-1:5 3b:b-dglc-HEX-1:5 4s:n-acetyl 5b:a-dgro-dgal-NON-2:6|1:a|2:keto|3:d 6s:n-acetyl 7b:b-dgal-HEX-1:5 8b:a-dgro-dgal-NON-2:6|1:a|2:keto|3:d 9s:n-acetyl LIN 1:1o(4+1)2d 2:2o(3+1)3d 3:3d(2+1)4n 4:3o(6+2)5d 5:5d(5+1)6n 6:3o(3+1)7d 7:7o(3+2)8d 8:8d(5+1)9n	[S3L3[S6]Y3L4G]
Free	G52747ZF	II		H3N1F1S2	RES 1b:x-dglc-HEX-1:5 2b:a-lgal-HEX-1:5|6:d 3b:b-dgal-HEX-1:5 4b:b-dglc-HEX-1:5 5s:n-acetyl 6b:a-dgro-dgal-NON-2:6|1:a|2:keto|3:d 7s:n-acetyl 8b:b-dgal-HEX-1:5 9b:a-dgro-dgal-NON-2:6|1:a|2:keto|3:d 10s:n-acetyl LIN 1:1o(3+1)2d 2:1o(4+1)3d 3:3o(3+1)4d 4:4d(2+1)5n 5:4o(6+2)6d 6:6d(5+1)7n 7:4o(3+1)8d 8:8o(3+2)9d 9:9d(5+1)10n	[S3L3[S6]Y3L4[f3]G]
Free	G27403GX	II		H3N1F1S2	RES 1b:x-dglc-HEX-1:5 2b:b-dgal-HEX-1:5 3b:b-dglc-HEX-1:5 4s:n-acetyl 5b:a-lgal-HEX-1:5|6:d 6b:a-dgro-dgal-NON-2:6|1:a|2:keto|3:d 7s:n-acetyl 8b:b-dgal-HEX-1:5 9b:a-dgro-dgal-NON-2:6|1:a|2:keto|3:d 10s:n-acetyl LIN 1:1o(4+1)2d 2:2o(3+1)3d 3:3d(2+1)4n 4:3o(4+1)5d 5:3o(6+2)6d 6:6d(5+1)7n 7:3o(3+1)8d 8:8o(3+2)9d 9:9d(5+1)10n	[S3L3[S6][f4]Y3L4G]
Free	G91326YS	II		H3N1F1S1	RES 1b:x-dglc-HEX-1:5 2b:b-dgal-HEX-1:5 3b:b-dglc-HEX-1:5 4s:n-acetyl 5b:a-lgal-HEX-1:5|6:d 6b:b-dgal-HEX-1:5 7b:a-dgro-dgal-NON-2:6|1:a|2:keto|3:d 8s:n-acetyl LIN 1:1o(4+1)2d 2:2o(3+1)3d 3:3d(2+1)4n 4:3o(4+1)5d 5:3o(3+1)6d 6:6o(3+2)7d 7:7d(5+1)8n	[S3L3[f4]Y3L4G]
Free	G56516VH	I		H2S1	RES 1b:x-dglc-HEX-1:5 2b:b-dgal-HEX-1:5 3b:a-dgro-dgal-NON-2:6|1:a|2:keto|3:d 4s:n-acetyl LIN 1:1o(4+1)2d 2:2o(3+2)3d 3:3d(5+1)4n	[S3L4G]
Free	G32685CP	I		H2F1S1	RES 1b:x-dglc-HEX-1:5 2b:a-lgal-HEX-1:5|6:d 3b:b-dgal-HEX-1:5 4b:a-dgro-dgal-NON-2:6|1:a|2:keto|3:d 5s:n-acetyl LIN 1:1o(3+1)2d 2:1o(4+1)3d 3:3o(3+2)4d 4:4d(5+1)5n	[S3L4[f3]G]
Free	G26156WV	III		H3N1F1S1	RES 1b:x-dglc-HEX-1:5 2b:b-dgal-HEX-1:5 3b:b-dglc-HEX-1:5 4s:n-acetyl 5b:a-lgal-HEX-1:5|6:d 6b:b-dgal-HEX-1:5 7b:a-dgro-dgal-NON-2:6|1:a|2:keto|3:d 8s:n-acetyl LIN 1:1o(4+1)2d 2:2o(3+1)3d 3:3d(2+1)4n 4:3o(3+1)5d 5:3o(4+1)6d 6:6o(3+2)7d 7:7d(5+1)8n	[S3L4[f3]Y3L4G]
Free		VIII		H4N2F1S1	RES 1b:x-dglc-HEX-1:5 2b:b-dgal-HEX-1:5 3b:b-dglc-HEX-1:5 4s:n-acetyl 5b:b-dgal-HEX-1:5 6b:b-dglc-HEX-1:5 7s:n-acetyl 8b:a-lgal-HEX-1:5|6:d 9b:b-dgal-HEX-1:5 10b:a-dgro-dgal-NON-2:6|1:a|2:keto|3:d 11s:n-acetyl LIN 1:1o(4+1)2d 2:2o(3+1)3d 3:3d(2+1)4n 4:3o(4+1)5d 5:5o(3+1)6d 6:6d(2+1)7n 7:6o(3+1)8d 8:6o(4+1)9d 9:9o(3+2)10d 10:10d(5+1)11n	[S3L4[f3]Y3L4Y3L4G]
Free	G73540DV	I		H2S1	RES 1b:x-dglc-HEX-1:5 2b:b-dgal-HEX-1:5 3s:sulfate 4b:a-dgro-dgal-NON-2:6|1:a|2:keto|3:d 5s:n-acetyl LIN 1:1o(4+1)2d 2:2o(6+1)3n 3:2o(3+2)4d 4:4d(5+1)5n	[S3[s6]L4G]
Free	G69893KP	I		H2S1	RES 1b:x-dglc-HEX-1:5 2b:b-dgal-HEX-1:5 3b:a-dgro-dgal-NON-2:6|1:a|2:keto|3:d 4s:n-acetyl LIN 1:1o(4+1)2d 2:2o(6+2)3d 3:3d(5+1)4n	[S6L4G]
Free	G72506RN	III		H3N1S1	RES 1b:x-dglc-HEX-1:5 2b:b-dgal-HEX-1:5 3b:b-dglc-HEX-1:5 4s:n-acetyl 5b:b-dgal-HEX-1:5 6b:a-dgro-dgal-NON-2:6|1:a|2:keto|3:d 7s:n-acetyl LIN 1:1o(4+1)2d 2:2o(3+1)3d 3:3d(2+1)4n 4:3o(4+1)5d 5:5o(6+2)6d 6:6d(5+1)7n	[S6L4Y3L4G]
Free	G92694VO	VIII		H4N2S1	RES 1b:x-dglc-HEX-1:5 2b:b-dgal-HEX-1:5 3b:b-dglc-HEX-1:5 4s:n-acetyl 5b:b-dgal-HEX-1:5 6b:b-dglc-HEX-1:5 7s:n-acetyl 8b:b-dgal-HEX-1:5 9b:a-dgro-dgal-NON-2:6|1:a|2:keto|3:d 10s:n-acetyl LIN 1:1o(4+1)2d 2:2o(3+1)3d 3:3d(2+1)4n 4:3o(4+1)5d 5:5o(3+1)6d 6:6d(2+1)7n 7:6o(4+1)8d 8:8o(6+2)9d 9:9d(5+1)10n	[S6L4Y3L4Y3L4G]
Free	G95310NT	III		H3N1F1S1	RES 1b:x-dglc-HEX-1:5 2b:a-lgal-HEX-1:5|6:d 3b:b-dgal-HEX-1:5 4b:b-dglc-HEX-1:5 5s:n-acetyl 6b:b-dgal-HEX-1:5 7b:a-dgro-dgal-NON-2:6|1:a|2:keto|3:d 8s:n-acetyl LIN 1:1o(3+1)2d 2:1o(4+1)3d 3:3o(3+1)4d 4:4d(2+1)5n 5:4o(4+1)6d 6:6o(6+2)7d 7:7d(5+1)8n	[S6L4Y3L4[f3]G]
Free	G49404MT	VIII		H4N2F1S1	RES 1b:x-dglc-HEX-1:5 2b:b-dgal-HEX-1:5 3b:b-dglc-HEX-1:5 4s:n-acetyl 5b:a-lgal-HEX-1:5|6:d 6b:b-dgal-HEX-1:5 7b:b-dglc-HEX-1:5 8s:n-acetyl 9b:b-dgal-HEX-1:5 10b:a-dgro-dgal-NON-2:6|1:a|2:keto|3:d 11s:n-acetyl LIN 1:1o(4+1)2d 2:2o(3+1)3d 3:3d(2+1)4n 4:3o(3+1)5d 5:3o(4+1)6d 6:6o(3+1)7d 7:7d(2+1)8n 8:7o(4+1)9d 9:9o(6+2)10d 10:10d(5+1)11n	[S6L4Y3L4[f3]Y3L4G]
Free	G10259IA	III		H3N1F1S1	RES 1b:x-dglc-HEX-1:5 2b:b-dgal-HEX-1:5 3b:b-dglc-HEX-1:5 4s:n-acetyl 5b:a-lgal-HEX-1:5|6:d 6b:b-dgal-HEX-1:5 7b:a-dgro-dgal-NON-2:6|1:a|2:keto|3:d 8s:n-acetyl LIN 1:1o(4+1)2d 2:2o(3+1)3d 3:3d(2+1)4n 4:3o(3+1)5d 5:3o(4+1)6d 6:6o(6+2)7d 7:7d(5+1)8n	[S6L4[f3]Y3L4G]
Free		VIII		H4N2F1S1	RES 1b:x-dglc-HEX-1:5 2b:b-dgal-HEX-1:5 3b:b-dglc-HEX-1:5 4s:n-acetyl 5b:b-dgal-HEX-1:5 6b:b-dglc-HEX-1:5 7s:n-acetyl 8b:a-lgal-HEX-1:5|6:d 9b:b-dgal-HEX-1:5 10b:a-dgro-dgal-NON-2:6|1:a|2:keto|3:d 11s:n-acetyl LIN 1:1o(4+1)2d 2:2o(3+1)3d 3:3d(2+1)4n 4:3o(4+1)5d 5:5o(3+1)6d 6:6d(2+1)7n 7:6o(3+1)8d 8:6o(4+1)9d 9:9o(6+2)10d 10:10d(5+1)11n	[S6L4[f3]Y3L4Y3L4G]
Free	G13040AD	II		H3N2F2	RES 1b:x-dglc-HEX-1:5 2b:b-dgal-HEX-1:5 3b:b-dglc-HEX-1:5 4s:n-acetyl 5b:a-lgal-HEX-1:5|6:d 6b:b-dgal-HEX-1:5 7b:a-lgal-HEX-1:5|6:d 8b:a-dgal-HEX-1:5 9s:n-acetyl LIN 1:1o(4+1)2d 2:2o(3+1)3d 3:3d(2+1)4n 4:3o(4+1)5d 5:3o(3+1)6d 6:6o(2+1)7d 7:6o(3+1)8d 8:8d(2+1)9n	[V3[f2]L3[f4]Y3L4G]
Free	G87727XV			H2N1	RES 1b:x-dglc-HEX-1:5 2b:b-dgal-HEX-1:5 3b:b-dglc-HEX-1:5 4s:n-acetyl LIN 1:1o(4+1)2d 2:2o(3+1)3d 3:3d(2+1)4n	[Y3L4G]
Free				H6N4S1	RES 1b:x-dglc-HEX-1:5 2b:b-dgal-HEX-1:5 3b:b-dglc-HEX-1:5 4s:n-acetyl 5b:b-dgal-HEX-1:5 6b:a-dgro-dgal-NON-2:6|1:a|2:keto|3:d 7s:n-acetyl 8b:b-dglc-HEX-1:5 9s:n-acetyl 10b:b-dgal-HEX-1:5 11b:b-dglc-HEX-1:5 12s:n-acetyl 13b:b-dgal-HEX-1:5 14b:b-dglc-HEX-1:5 15s:n-acetyl 16b:b-dgal-HEX-1:5 LIN 1:1o(4+1)2d 2:2o(3+1)3d 3:3d(2+1)4n 4:3o(4+1)5d 5:5o(6+2)6d 6:6d(5+1)7n 7:2o(6+1)8d 8:8d(2+1)9n 9:8o(4+1)10d 10:10o(3+1)11d 11:11d(2+1)12n 12:11o(4+1)13d 13:13o(3+1)14d 14:14d(2+1)15n 15:14o(3+1)16d	[[L3Y3L4Y3L4Y6][S6L4Y3]L4G]
Free	G87373RB			H6N4F1	RES 1b:x-dglc-HEX-1:5 2b:b-dgal-HEX-1:5 3b:b-dglc-HEX-1:5 4s:n-acetyl 5b:b-dgal-HEX-1:5 6b:a-lgal-HEX-1:5|6:d 7b:b-dglc-HEX-1:5 8s:n-acetyl 9b:b-dgal-HEX-1:5 10b:b-dglc-HEX-1:5 11s:n-acetyl 12b:b-dgal-HEX-1:5 13b:b-dglc-HEX-1:5 14s:n-acetyl 15b:b-dgal-HEX-1:5 LIN 1:1o(4+1)2d 2:2o(3+1)3d 3:3d(2+1)4n 4:3o(4+1)5d 5:5o(2+1)6d 6:2o(6+1)7d 7:7d(2+1)8n 8:7o(4+1)9d 9:9o(3+1)10d 10:10d(2+1)11n 11:10o(4+1)12d 12:12o(3+1)13d 13:13d(2+1)14n 14:13o(3+1)15d	[[L3Y3L4Y3L4Y6][[f2]L4Y3]L4G]
Free		XI		H5N3	RES 1b:x-dglc-HEX-1:5 2b:b-dgal-HEX-1:5 3b:b-dglc-HEX-1:5 4s:n-acetyl 5b:b-dgal-HEX-1:5 6b:b-dglc-HEX-1:5 7s:n-acetyl 8b:b-dgal-HEX-1:5 9b:b-dglc-HEX-1:5 10s:n-acetyl 11b:b-dgal-HEX-1:5 LIN 1:1o(4+1)2d 2:2o(3+1)3d 3:3d(2+1)4n 4:3o(3+1)5d 5:2o(6+1)6d 6:6d(2+1)7n 7:6o(4+1)8d 8:8o(3+1)9d 9:9d(2+1)10n 10:9o(3+1)11d	[[L3Y3L4Y6][L3Y3]L4G]
Free		XI		H5N3F1	RES 1b:x-dglc-HEX-1:5 2b:b-dgal-HEX-1:5 3b:b-dglc-HEX-1:5 4s:n-acetyl 5b:a-lgal-HEX-1:5|6:d 6b:b-dgal-HEX-1:5 7b:b-dglc-HEX-1:5 8s:n-acetyl 9b:b-dgal-HEX-1:5 10b:b-dglc-HEX-1:5 11s:n-acetyl 12b:b-dgal-HEX-1:5 LIN 1:1o(4+1)2d 2:2o(3+1)3d 3:3d(2+1)4n 4:3o(4+1)5d 5:3o(3+1)6d 6:2o(6+1)7d 7:7d(2+1)8n 8:7o(4+1)9d 9:9o(3+1)10d 10:10d(2+1)11n 11:10o(3+1)12d	[[L3Y3L4Y6][L3[f4]Y3]L4G]
Free		X		H5N3F1	RES 1b:x-dglc-HEX-1:5 2b:b-dgal-HEX-1:5 3b:b-dglc-HEX-1:5 4s:n-acetyl 5b:a-lgal-HEX-1:5|6:d 6b:b-dgal-HEX-1:5 7b:b-dglc-HEX-1:5 8s:n-acetyl 9b:b-dgal-HEX-1:5 10b:b-dglc-HEX-1:5 11s:n-acetyl 12b:b-dgal-HEX-1:5 LIN 1:1o(4+1)2d 2:2o(3+1)3d 3:3d(2+1)4n 4:3o(3+1)5d 5:3o(4+1)6d 6:2o(6+1)7d 7:7d(2+1)8n 8:7o(4+1)9d 9:9o(3+1)10d 10:10d(2+1)11n 11:10o(3+1)12d	[[L3Y3L4Y6][L4[f3]Y3]L4G]
Free		XI		H5N3F1S1	RES 1b:x-dglc-HEX-1:5 2b:b-dgal-HEX-1:5 3b:b-dglc-HEX-1:5 4s:n-acetyl 5b:a-lgal-HEX-1:5|6:d 6b:b-dgal-HEX-1:5 7b:a-dgro-dgal-NON-2:6|1:a|2:keto|3:d 8s:n-acetyl 9b:b-dglc-HEX-1:5 10s:n-acetyl 11b:b-dgal-HEX-1:5 12b:b-dglc-HEX-1:5 13s:n-acetyl 14b:b-dgal-HEX-1:5 LIN 1:1o(4+1)2d 2:2o(3+1)3d 3:3d(2+1)4n 4:3o(4+1)5d 5:3o(3+1)6d 6:6o(3+2)7d 7:7d(5+1)8n 8:2o(6+1)9d 9:9d(2+1)10n 10:9o(4+1)11d 11:11o(3+1)12d 12:12d(2+1)13n 13:12o(3+1)14d	[[L3Y3L4Y6][S3L3[f4]Y3]L4G]
Free	G46627YI	XI		H5N3F2	RES 1b:x-dglc-HEX-1:5 2b:b-dgal-HEX-1:5 3b:b-dglc-HEX-1:5 4s:n-acetyl 5b:a-lgal-HEX-1:5|6:d 6b:b-dgal-HEX-1:5 7b:a-lgal-HEX-1:5|6:d 8b:b-dglc-HEX-1:5 9s:n-acetyl 10b:b-dgal-HEX-1:5 11b:b-dglc-HEX-1:5 12s:n-acetyl 13b:b-dgal-HEX-1:5 LIN 1:1o(4+1)2d 2:2o(3+1)3d 3:3d(2+1)4n 4:3o(4+1)5d 5:3o(3+1)6d 6:6o(2+1)7d 7:2o(6+1)8d 8:8d(2+1)9n 9:8o(4+1)10d 10:10o(3+1)11d 11:11d(2+1)12n 12:11o(3+1)13d	[[L3Y3L4Y6][[f2]L3[f4]Y3]L4G]
Free	G36431NE	XIX		H6N4F2	RES 1b:x-dglc-HEX-1:5 2b:b-dgal-HEX-1:5 3b:b-dglc-HEX-1:5 4s:n-acetyl 5b:a-lgal-HEX-1:5|6:d 6b:b-dgal-HEX-1:5 7b:b-dglc-HEX-1:5 8s:n-acetyl 9b:b-dgal-HEX-1:5 10b:b-dglc-HEX-1:5 11s:n-acetyl 12b:a-lgal-HEX-1:5|6:d 13b:b-dgal-HEX-1:5 14b:b-dglc-HEX-1:5 15s:n-acetyl 16b:b-dgal-HEX-1:5 LIN 1:1o(4+1)2d 2:2o(3+1)3d 3:3d(2+1)4n 4:3o(3+1)5d 5:3o(4+1)6d 6:6o(3+1)7d 7:7d(2+1)8n 8:7o(3+1)9d 9:2o(6+1)10d 10:10d(2+1)11n 11:10o(3+1)12d 12:10o(4+1)13d 13:13o(3+1)14d 14:14d(2+1)15n 15:14o(3+1)16d	[[L3Y3L4[f3]Y6][L3Y3L4[f3]Y3]L4G]
Free	G48120WX	XI		H5N3F1	RES 1b:x-dglc-HEX-1:5 2b:b-dgal-HEX-1:5 3b:b-dglc-HEX-1:5 4s:n-acetyl 5b:b-dgal-HEX-1:5 6b:b-dglc-HEX-1:5 7s:n-acetyl 8b:a-lgal-HEX-1:5|6:d 9b:b-dgal-HEX-1:5 10b:b-dglc-HEX-1:5 11s:n-acetyl 12b:b-dgal-HEX-1:5 LIN 1:1o(4+1)2d 2:2o(3+1)3d 3:3d(2+1)4n 4:3o(3+1)5d 5:2o(6+1)6d 6:6d(2+1)7n 7:6o(3+1)8d 8:6o(4+1)9d 9:9o(3+1)10d 10:10d(2+1)11n 11:10o(3+1)12d	[[L3Y3L4[f3]Y6][L3Y3]L4G]
Free	G36316QQ	XI		H5N3F2	RES 1b:x-dglc-HEX-1:5 2b:b-dgal-HEX-1:5 3b:b-dglc-HEX-1:5 4s:n-acetyl 5b:a-lgal-HEX-1:5|6:d 6b:b-dgal-HEX-1:5 7b:b-dglc-HEX-1:5 8s:n-acetyl 9b:a-lgal-HEX-1:5|6:d 10b:b-dgal-HEX-1:5 11b:b-dglc-HEX-1:5 12s:n-acetyl 13b:b-dgal-HEX-1:5 LIN 1:1o(4+1)2d 2:2o(3+1)3d 3:3d(2+1)4n 4:3o(4+1)5d 5:3o(3+1)6d 6:2o(6+1)7d 7:7d(2+1)8n 8:7o(3+1)9d 9:7o(4+1)10d 10:10o(3+1)11d 11:11d(2+1)12n 12:11o(3+1)13d	[[L3Y3L4[f3]Y6][L3[f4]Y3]L4G]
Free	G17920GO	X		H5N3F1	RES 1b:x-dglc-HEX-1:5 2b:b-dgal-HEX-1:5 3b:b-dglc-HEX-1:5 4s:n-acetyl 5b:b-dgal-HEX-1:5 6b:b-dglc-HEX-1:5 7s:n-acetyl 8b:a-lgal-HEX-1:5|6:d 9b:b-dgal-HEX-1:5 10b:b-dglc-HEX-1:5 11s:n-acetyl 12b:b-dgal-HEX-1:5 LIN 1:1o(4+1)2d 2:2o(3+1)3d 3:3d(2+1)4n 4:3o(4+1)5d 5:2o(6+1)6d 6:6d(2+1)7n 7:6o(3+1)8d 8:6o(4+1)9d 9:9o(3+1)10d 10:10d(2+1)11n 11:10o(3+1)12d	[[L3Y3L4[f3]Y6][L4Y3]L4G]
Free		X		H5N3F2	RES 1b:x-dglc-HEX-1:5 2b:b-dgal-HEX-1:5 3b:b-dglc-HEX-1:5 4s:n-acetyl 5b:a-lgal-HEX-1:5|6:d 6b:b-dgal-HEX-1:5 7b:b-dglc-HEX-1:5 8s:n-acetyl 9b:a-lgal-HEX-1:5|6:d 10b:b-dgal-HEX-1:5 11b:b-dglc-HEX-1:5 12s:n-acetyl 13b:b-dgal-HEX-1:5 LIN 1:1o(4+1)2d 2:2o(3+1)3d 3:3d(2+1)4n 4:3o(3+1)5d 5:3o(4+1)6d 6:2o(6+1)7d 7:7d(2+1)8n 8:7o(3+1)9d 9:7o(4+1)10d 10:10o(3+1)11d 11:11d(2+1)12n 12:11o(3+1)13d	[[L3Y3L4[f3]Y6][L4[f3]Y3]L4G]
Free	G45570JA	XI		H5N3F2S1	RES 1b:x-dglc-HEX-1:5 2b:b-dgal-HEX-1:5 3b:b-dglc-HEX-1:5 4s:n-acetyl 5b:a-lgal-HEX-1:5|6:d 6b:b-dgal-HEX-1:5 7b:a-dgro-dgal-NON-2:6|1:a|2:keto|3:d 8s:n-acetyl 9b:b-dglc-HEX-1:5 10s:n-acetyl 11b:a-lgal-HEX-1:5|6:d 12b:b-dgal-HEX-1:5 13b:b-dglc-HEX-1:5 14s:n-acetyl 15b:b-dgal-HEX-1:5 LIN 1:1o(4+1)2d 2:2o(3+1)3d 3:3d(2+1)4n 4:3o(4+1)5d 5:3o(3+1)6d 6:6o(3+2)7d 7:7d(5+1)8n 8:2o(6+1)9d 9:9d(2+1)10n 10:9o(3+1)11d 11:9o(4+1)12d 12:12o(3+1)13d 13:13d(2+1)14n 14:13o(3+1)15d	[[L3Y3L4[f3]Y6][S3L3[f4]Y3]L4G]
Free		XI		H5N3F2	RES 1b:x-dglc-HEX-1:5 2b:b-dgal-HEX-1:5 3b:b-dglc-HEX-1:5 4s:n-acetyl 5b:b-dgal-HEX-1:5 6b:a-lgal-HEX-1:5|6:d 7b:b-dglc-HEX-1:5 8s:n-acetyl 9b:a-lgal-HEX-1:5|6:d 10b:b-dgal-HEX-1:5 11b:b-dglc-HEX-1:5 12s:n-acetyl 13b:b-dgal-HEX-1:5 LIN 1:1o(4+1)2d 2:2o(3+1)3d 3:3d(2+1)4n 4:3o(3+1)5d 5:5o(2+1)6d 6:2o(6+1)7d 7:7d(2+1)8n 8:7o(3+1)9d 9:7o(4+1)10d 10:10o(3+1)11d 11:11d(2+1)12n 12:11o(3+1)13d	[[L3Y3L4[f3]Y6][[f2]L3Y3]L4G]
Free	G44129WJ	XI		H5N3F3	RES 1b:x-dglc-HEX-1:5 2b:b-dgal-HEX-1:5 3b:b-dglc-HEX-1:5 4s:n-acetyl 5b:a-lgal-HEX-1:5|6:d 6b:b-dgal-HEX-1:5 7b:a-lgal-HEX-1:5|6:d 8b:b-dglc-HEX-1:5 9s:n-acetyl 10b:a-lgal-HEX-1:5|6:d 11b:b-dgal-HEX-1:5 12b:b-dglc-HEX-1:5 13s:n-acetyl 14b:b-dgal-HEX-1:5 LIN 1:1o(4+1)2d 2:2o(3+1)3d 3:3d(2+1)4n 4:3o(4+1)5d 5:3o(3+1)6d 6:6o(2+1)7d 7:2o(6+1)8d 8:8d(2+1)9n 9:8o(3+1)10d 10:8o(4+1)11d 11:11o(3+1)12d 12:12d(2+1)13n 13:12o(3+1)14d	[[L3Y3L4[f3]Y6][[f2]L3[f4]Y3]L4G]
Free	G40103VO	XI		H5N3F2S1	RES 1b:x-dglc-HEX-1:5 2b:b-dgal-HEX-1:5 3b:b-dglc-HEX-1:5 4s:n-acetyl 5b:a-lgal-HEX-1:5|6:d 6b:b-dgal-HEX-1:5 7b:a-dgro-dgal-NON-2:6|1:a|2:keto|3:d 8s:n-acetyl 9b:b-dglc-HEX-1:5 10s:n-acetyl 11b:b-dgal-HEX-1:5 12b:b-dglc-HEX-1:5 13s:n-acetyl 14b:a-lgal-HEX-1:5|6:d 15b:b-dgal-HEX-1:5 LIN 1:1o(4+1)2d 2:2o(3+1)3d 3:3d(2+1)4n 4:3o(4+1)5d 5:3o(3+1)6d 6:6o(3+2)7d 7:7d(5+1)8n 8:2o(6+1)9d 9:9d(2+1)10n 10:9o(4+1)11d 11:11o(3+1)12d 12:12d(2+1)13n 13:12o(4+1)14d 14:12o(3+1)15d	[[L3[f4]Y3L4Y6][S3L3[f4]Y3]L4G]
Free	G45855TU	XI		H5N3F2	RES 1b:x-dglc-HEX-1:5 2b:b-dgal-HEX-1:5 3b:b-dglc-HEX-1:5 4s:n-acetyl 5b:b-dgal-HEX-1:5 6b:b-dglc-HEX-1:5 7s:n-acetyl 8b:a-lgal-HEX-1:5|6:d 9b:b-dgal-HEX-1:5 10b:b-dglc-HEX-1:5 11s:n-acetyl 12b:a-lgal-HEX-1:5|6:d 13b:b-dgal-HEX-1:5 LIN 1:1o(4+1)2d 2:2o(3+1)3d 3:3d(2+1)4n 4:3o(3+1)5d 5:2o(6+1)6d 6:6d(2+1)7n 7:6o(3+1)8d 8:6o(4+1)9d 9:9o(3+1)10d 10:10d(2+1)11n 11:10o(4+1)12d 12:10o(3+1)13d	[[L3[f4]Y3L4[f3]Y6][L3Y3]L4G]
Free		XI		H5N3F3	RES 1b:x-dglc-HEX-1:5 2b:b-dgal-HEX-1:5 3b:b-dglc-HEX-1:5 4s:n-acetyl 5b:a-lgal-HEX-1:5|6:d 6b:b-dgal-HEX-1:5 7b:b-dglc-HEX-1:5 8s:n-acetyl 9b:a-lgal-HEX-1:5|6:d 10b:b-dgal-HEX-1:5 11b:b-dglc-HEX-1:5 12s:n-acetyl 13b:a-lgal-HEX-1:5|6:d 14b:b-dgal-HEX-1:5 LIN 1:1o(4+1)2d 2:2o(3+1)3d 3:3d(2+1)4n 4:3o(4+1)5d 5:3o(3+1)6d 6:2o(6+1)7d 7:7d(2+1)8n 8:7o(3+1)9d 9:7o(4+1)10d 10:10o(3+1)11d 11:11d(2+1)12n 12:11o(4+1)13d 13:11o(3+1)14d	[[L3[f4]Y3L4[f3]Y6][L3[f4]Y3]L4G]
Free	G06850UL	X		H5N3F2	RES 1b:x-dglc-HEX-1:5 2b:b-dgal-HEX-1:5 3b:b-dglc-HEX-1:5 4s:n-acetyl 5b:b-dgal-HEX-1:5 6b:b-dglc-HEX-1:5 7s:n-acetyl 8b:a-lgal-HEX-1:5|6:d 9b:b-dgal-HEX-1:5 10b:b-dglc-HEX-1:5 11s:n-acetyl 12b:a-lgal-HEX-1:5|6:d 13b:b-dgal-HEX-1:5 LIN 1:1o(4+1)2d 2:2o(3+1)3d 3:3d(2+1)4n 4:3o(4+1)5d 5:2o(6+1)6d 6:6d(2+1)7n 7:6o(3+1)8d 8:6o(4+1)9d 9:9o(3+1)10d 10:10d(2+1)11n 11:10o(4+1)12d 12:10o(3+1)13d	[[L3[f4]Y3L4[f3]Y6][L4Y3]L4G]
Free		X		H5N3F3	RES 1b:x-dglc-HEX-1:5 2b:b-dgal-HEX-1:5 3b:b-dglc-HEX-1:5 4s:n-acetyl 5b:a-lgal-HEX-1:5|6:d 6b:b-dgal-HEX-1:5 7b:b-dglc-HEX-1:5 8s:n-acetyl 9b:a-lgal-HEX-1:5|6:d 10b:b-dgal-HEX-1:5 11b:b-dglc-HEX-1:5 12s:n-acetyl 13b:a-lgal-HEX-1:5|6:d 14b:b-dgal-HEX-1:5 LIN 1:1o(4+1)2d 2:2o(3+1)3d 3:3d(2+1)4n 4:3o(3+1)5d 5:3o(4+1)6d 6:2o(6+1)7d 7:7d(2+1)8n 8:7o(3+1)9d 9:7o(4+1)10d 10:10o(3+1)11d 11:11d(2+1)12n 12:11o(4+1)13d 13:11o(3+1)14d	[[L3[f4]Y3L4[f3]Y6][L4[f3]Y3]L4G]
Free				H6N4S1	RES 1b:x-dglc-HEX-1:5 2b:b-dgal-HEX-1:5 3b:b-dglc-HEX-1:5 4s:n-acetyl 5b:b-dgal-HEX-1:5 6b:a-dgro-dgal-NON-2:6|1:a|2:keto|3:d 7s:n-acetyl 8b:b-dglc-HEX-1:5 9s:n-acetyl 10b:b-dgal-HEX-1:5 11b:b-dglc-HEX-1:5 12s:n-acetyl 13b:b-dgal-HEX-1:5 14b:b-dglc-HEX-1:5 15s:n-acetyl 16b:b-dgal-HEX-1:5 LIN 1:1o(4+1)2d 2:2o(3+1)3d 3:3d(2+1)4n 4:3o(4+1)5d 5:5o(6+2)6d 6:6d(5+1)7n 7:2o(6+1)8d 8:8d(2+1)9n 9:8o(4+1)10d 10:10o(3+1)11d 11:11d(2+1)12n 12:11o(4+1)13d 13:13o(3+1)14d 14:14d(2+1)15n 15:14o(4+1)16d	[[L4Y3L4Y3L4Y6][S6L4Y3]L4G]
Free	G63110FF			H6N4F1	RES 1b:x-dglc-HEX-1:5 2b:b-dgal-HEX-1:5 3b:b-dglc-HEX-1:5 4s:n-acetyl 5b:b-dgal-HEX-1:5 6b:a-lgal-HEX-1:5|6:d 7b:b-dglc-HEX-1:5 8s:n-acetyl 9b:b-dgal-HEX-1:5 10b:b-dglc-HEX-1:5 11s:n-acetyl 12b:b-dgal-HEX-1:5 13b:b-dglc-HEX-1:5 14s:n-acetyl 15b:b-dgal-HEX-1:5 LIN 1:1o(4+1)2d 2:2o(3+1)3d 3:3d(2+1)4n 4:3o(4+1)5d 5:5o(2+1)6d 6:2o(6+1)7d 7:7d(2+1)8n 8:7o(4+1)9d 9:9o(3+1)10d 10:10d(2+1)11n 11:10o(4+1)12d 12:12o(3+1)13d 13:13d(2+1)14n 14:13o(4+1)15d	[[L4Y3L4Y3L4Y6][[f2]L4Y3]L4G]
Free	G16473NN	IX		H5N3F1	RES 1b:x-dglc-HEX-1:5 2b:b-dgal-HEX-1:5 3b:b-dglc-HEX-1:5 4s:n-acetyl 5b:a-lgal-HEX-1:5|6:d 6b:b-dgal-HEX-1:5 7b:b-dglc-HEX-1:5 8s:n-acetyl 9b:b-dgal-HEX-1:5 10b:b-dglc-HEX-1:5 11s:n-acetyl 12b:b-dgal-HEX-1:5 LIN 1:1o(4+1)2d 2:2o(3+1)3d 3:3d(2+1)4n 4:3o(4+1)5d 5:3o(3+1)6d 6:2o(6+1)7d 7:7d(2+1)8n 8:7o(4+1)9d 9:9o(3+1)10d 10:10d(2+1)11n 11:10o(4+1)12d	[[L4Y3L4Y6][L3[f4]Y3]L4G]
Free	G09415JG	XII		H5N3F1	RES 1b:x-dglc-HEX-1:5 2b:b-dgal-HEX-1:5 3b:b-dglc-HEX-1:5 4s:n-acetyl 5b:a-lgal-HEX-1:5|6:d 6b:b-dgal-HEX-1:5 7b:b-dglc-HEX-1:5 8s:n-acetyl 9b:b-dgal-HEX-1:5 10b:b-dglc-HEX-1:5 11s:n-acetyl 12b:b-dgal-HEX-1:5 LIN 1:1o(4+1)2d 2:2o(3+1)3d 3:3d(2+1)4n 4:3o(3+1)5d 5:3o(4+1)6d 6:2o(6+1)7d 7:7d(2+1)8n 8:7o(4+1)9d 9:9o(3+1)10d 10:10d(2+1)11n 11:10o(4+1)12d	[[L4Y3L4Y6][L4[f3]Y3]L4G]
Free		IX		H5N3F1S1	RES 1b:x-dglc-HEX-1:5 2b:b-dgal-HEX-1:5 3b:b-dglc-HEX-1:5 4s:n-acetyl 5b:a-lgal-HEX-1:5|6:d 6b:b-dgal-HEX-1:5 7b:a-dgro-dgal-NON-2:6|1:a|2:keto|3:d 8s:n-acetyl 9b:b-dglc-HEX-1:5 10s:n-acetyl 11b:b-dgal-HEX-1:5 12b:b-dglc-HEX-1:5 13s:n-acetyl 14b:b-dgal-HEX-1:5 LIN 1:1o(4+1)2d 2:2o(3+1)3d 3:3d(2+1)4n 4:3o(4+1)5d 5:3o(3+1)6d 6:6o(3+2)7d 7:7d(5+1)8n 8:2o(6+1)9d 9:9d(2+1)10n 10:9o(4+1)11d 11:11o(3+1)12d 12:12d(2+1)13n 13:12o(4+1)14d	[[L4Y3L4Y6][S3L3[f4]Y3]L4G]
Free		XII		H5N3S1	RES 1b:x-dglc-HEX-1:5 2b:b-dgal-HEX-1:5 3b:b-dglc-HEX-1:5 4s:n-acetyl 5b:b-dgal-HEX-1:5 6b:a-dgro-dgal-NON-2:6|1:a|2:keto|3:d 7s:n-acetyl 8b:b-dglc-HEX-1:5 9s:n-acetyl 10b:b-dgal-HEX-1:5 11b:b-dglc-HEX-1:5 12s:n-acetyl 13b:b-dgal-HEX-1:5 LIN 1:1o(4+1)2d 2:2o(3+1)3d 3:3d(2+1)4n 4:3o(4+1)5d 5:5o(6+2)6d 6:6d(5+1)7n 7:2o(6+1)8d 8:8d(2+1)9n 9:8o(4+1)10d 10:10o(3+1)11d 11:11d(2+1)12n 12:11o(4+1)13d	[[L4Y3L4Y6][S6L4Y3]L4G]
Free		IX		H5N3F1	RES 1b:x-dglc-HEX-1:5 2b:b-dgal-HEX-1:5 3b:b-dglc-HEX-1:5 4s:n-acetyl 5b:b-dgal-HEX-1:5 6b:a-lgal-HEX-1:5|6:d 7b:b-dglc-HEX-1:5 8s:n-acetyl 9b:b-dgal-HEX-1:5 10b:b-dglc-HEX-1:5 11s:n-acetyl 12b:b-dgal-HEX-1:5 LIN 1:1o(4+1)2d 2:2o(3+1)3d 3:3d(2+1)4n 4:3o(3+1)5d 5:5o(2+1)6d 6:2o(6+1)7d 7:7d(2+1)8n 8:7o(4+1)9d 9:9o(3+1)10d 10:10d(2+1)11n 11:10o(4+1)12d	[[L4Y3L4Y6][[f2]L3Y3]L4G]
Free	G61710AG	XII		H5N3F1	RES 1b:x-dglc-HEX-1:5 2b:b-dgal-HEX-1:5 3b:b-dglc-HEX-1:5 4s:n-acetyl 5b:b-dgal-HEX-1:5 6b:a-lgal-HEX-1:5|6:d 7b:b-dglc-HEX-1:5 8s:n-acetyl 9b:b-dgal-HEX-1:5 10b:b-dglc-HEX-1:5 11s:n-acetyl 12b:b-dgal-HEX-1:5 LIN 1:1o(4+1)2d 2:2o(3+1)3d 3:3d(2+1)4n 4:3o(4+1)5d 5:5o(2+1)6d 6:2o(6+1)7d 7:7d(2+1)8n 8:7o(4+1)9d 9:9o(3+1)10d 10:10d(2+1)11n 11:10o(4+1)12d	[[L4Y3L4Y6][[f2]L4Y3]L4G]
Free				H6N4F1	RES 1b:x-dglc-HEX-1:5 2b:b-dgal-HEX-1:5 3b:b-dglc-HEX-1:5 4s:n-acetyl 5b:b-dgal-HEX-1:5 6b:b-dglc-HEX-1:5 7s:n-acetyl 8b:b-dgal-HEX-1:5 9b:b-dglc-HEX-1:5 10s:n-acetyl 11b:a-lgal-HEX-1:5|6:d 12b:b-dgal-HEX-1:5 13b:b-dglc-HEX-1:5 14s:n-acetyl 15b:b-dgal-HEX-1:5 LIN 1:1o(4+1)2d 2:2o(3+1)3d 3:3d(2+1)4n 4:3o(4+1)5d 5:5o(3+1)6d 6:6d(2+1)7n 7:6o(3+1)8d 8:2o(6+1)9d 9:9d(2+1)10n 10:9o(3+1)11d 11:9o(4+1)12d 12:12o(3+1)13d 13:13d(2+1)14n 14:13o(4+1)15d	[[L4Y3L4[f3]Y6][L3Y3L4Y3]L4G]
Free	G92463PQ			H6N4F2	RES 1b:x-dglc-HEX-1:5 2b:b-dgal-HEX-1:5 3b:b-dglc-HEX-1:5 4s:n-acetyl 5b:a-lgal-HEX-1:5|6:d 6b:b-dgal-HEX-1:5 7b:b-dglc-HEX-1:5 8s:n-acetyl 9b:b-dgal-HEX-1:5 10b:b-dglc-HEX-1:5 11s:n-acetyl 12b:a-lgal-HEX-1:5|6:d 13b:b-dgal-HEX-1:5 14b:b-dglc-HEX-1:5 15s:n-acetyl 16b:b-dgal-HEX-1:5 LIN 1:1o(4+1)2d 2:2o(3+1)3d 3:3d(2+1)4n 4:3o(3+1)5d 5:3o(4+1)6d 6:6o(3+1)7d 7:7d(2+1)8n 8:7o(3+1)9d 9:2o(6+1)10d 10:10d(2+1)11n 11:10o(3+1)12d 12:10o(4+1)13d 13:13o(3+1)14d 14:14d(2+1)15n 15:14o(4+1)16d	[[L4Y3L4[f3]Y6][L3Y3L4[f3]Y3]L4G]
Free	G61624LR	IX		H5N3F1	RES 1b:x-dglc-HEX-1:5 2b:b-dgal-HEX-1:5 3b:b-dglc-HEX-1:5 4s:n-acetyl 5b:b-dgal-HEX-1:5 6b:b-dglc-HEX-1:5 7s:n-acetyl 8b:a-lgal-HEX-1:5|6:d 9b:b-dgal-HEX-1:5 10b:b-dglc-HEX-1:5 11s:n-acetyl 12b:b-dgal-HEX-1:5 LIN 1:1o(4+1)2d 2:2o(3+1)3d 3:3d(2+1)4n 4:3o(3+1)5d 5:2o(6+1)6d 6:6d(2+1)7n 7:6o(3+1)8d 8:6o(4+1)9d 9:9o(3+1)10d 10:10d(2+1)11n 11:10o(4+1)12d	[[L4Y3L4[f3]Y6][L3Y3]L4G]
Free		IX		H5N3F2	RES 1b:x-dglc-HEX-1:5 2b:b-dgal-HEX-1:5 3b:b-dglc-HEX-1:5 4s:n-acetyl 5b:a-lgal-HEX-1:5|6:d 6b:b-dgal-HEX-1:5 7b:b-dglc-HEX-1:5 8s:n-acetyl 9b:a-lgal-HEX-1:5|6:d 10b:b-dgal-HEX-1:5 11b:b-dglc-HEX-1:5 12s:n-acetyl 13b:b-dgal-HEX-1:5 LIN 1:1o(4+1)2d 2:2o(3+1)3d 3:3d(2+1)4n 4:3o(4+1)5d 5:3o(3+1)6d 6:2o(6+1)7d 7:7d(2+1)8n 8:7o(3+1)9d 9:7o(4+1)10d 10:10o(3+1)11d 11:11d(2+1)12n 12:11o(4+1)13d	[[L4Y3L4[f3]Y6][L3[f4]Y3]L4G]
Free	G91586XY	XII		H5N3F1	RES 1b:x-dglc-HEX-1:5 2b:b-dgal-HEX-1:5 3b:b-dglc-HEX-1:5 4s:n-acetyl 5b:b-dgal-HEX-1:5 6b:b-dglc-HEX-1:5 7s:n-acetyl 8b:a-lgal-HEX-1:5|6:d 9b:b-dgal-HEX-1:5 10b:b-dglc-HEX-1:5 11s:n-acetyl 12b:b-dgal-HEX-1:5 LIN 1:1o(4+1)2d 2:2o(3+1)3d 3:3d(2+1)4n 4:3o(4+1)5d 5:2o(6+1)6d 6:6d(2+1)7n 7:6o(3+1)8d 8:6o(4+1)9d 9:9o(3+1)10d 10:10d(2+1)11n 11:10o(4+1)12d	[[L4Y3L4[f3]Y6][L4Y3]L4G]
Free		XII		H5N3F2	RES 1b:x-dglc-HEX-1:5 2b:b-dgal-HEX-1:5 3b:b-dglc-HEX-1:5 4s:n-acetyl 5b:a-lgal-HEX-1:5|6:d 6b:b-dgal-HEX-1:5 7b:b-dglc-HEX-1:5 8s:n-acetyl 9b:a-lgal-HEX-1:5|6:d 10b:b-dgal-HEX-1:5 11b:b-dglc-HEX-1:5 12s:n-acetyl 13b:b-dgal-HEX-1:5 LIN 1:1o(4+1)2d 2:2o(3+1)3d 3:3d(2+1)4n 4:3o(3+1)5d 5:3o(4+1)6d 6:2o(6+1)7d 7:7d(2+1)8n 8:7o(3+1)9d 9:7o(4+1)10d 10:10o(3+1)11d 11:11d(2+1)12n 12:11o(4+1)13d	[[L4Y3L4[f3]Y6][L4[f3]Y3]L4G]
Free		IX		H5N3F2	RES 1b:x-dglc-HEX-1:5 2b:b-dgal-HEX-1:5 3b:b-dglc-HEX-1:5 4s:n-acetyl 5b:b-dgal-HEX-1:5 6b:a-lgal-HEX-1:5|6:d 7b:b-dglc-HEX-1:5 8s:n-acetyl 9b:a-lgal-HEX-1:5|6:d 10b:b-dgal-HEX-1:5 11b:b-dglc-HEX-1:5 12s:n-acetyl 13b:b-dgal-HEX-1:5 LIN 1:1o(4+1)2d 2:2o(3+1)3d 3:3d(2+1)4n 4:3o(3+1)5d 5:5o(2+1)6d 6:2o(6+1)7d 7:7d(2+1)8n 8:7o(3+1)9d 9:7o(4+1)10d 10:10o(3+1)11d 11:11d(2+1)12n 12:11o(4+1)13d	[[L4Y3L4[f3]Y6][[f2]L3Y3]L4G]
Free	G48400CZ	IX		H5N3F3	RES 1b:x-dglc-HEX-1:5 2b:b-dgal-HEX-1:5 3b:b-dglc-HEX-1:5 4s:n-acetyl 5b:a-lgal-HEX-1:5|6:d 6b:b-dgal-HEX-1:5 7b:a-lgal-HEX-1:5|6:d 8b:b-dglc-HEX-1:5 9s:n-acetyl 10b:a-lgal-HEX-1:5|6:d 11b:b-dgal-HEX-1:5 12b:b-dglc-HEX-1:5 13s:n-acetyl 14b:b-dgal-HEX-1:5 LIN 1:1o(4+1)2d 2:2o(3+1)3d 3:3d(2+1)4n 4:3o(4+1)5d 5:3o(3+1)6d 6:6o(2+1)7d 7:2o(6+1)8d 8:8d(2+1)9n 9:8o(3+1)10d 10:8o(4+1)11d 11:11o(3+1)12d 12:12d(2+1)13n 13:12o(4+1)14d	[[L4Y3L4[f3]Y6][[f2]L3[f4]Y3]L4G]
Free	G62056VT	V		H4N2	RES 1b:x-dglc-HEX-1:5 2b:b-dgal-HEX-1:5 3b:b-dglc-HEX-1:5 4s:n-acetyl 5b:b-dgal-HEX-1:5 6b:b-dglc-HEX-1:5 7s:n-acetyl 8b:b-dgal-HEX-1:5 LIN 1:1o(4+1)2d 2:2o(3+1)3d 3:3d(2+1)4n 4:3o(3+1)5d 5:2o(6+1)6d 6:6d(2+1)7n 7:6o(4+1)8d	[[L4Y6][L3Y3]L4G]
Free		V		H4N2S1	RES 1b:x-dglc-HEX-1:5 2b:b-dgal-HEX-1:5 3b:b-dglc-HEX-1:5 4s:n-acetyl 5b:a-dgro-dgal-NON-2:6|1:a|2:keto|3:d 6s:n-acetyl 7b:b-dgal-HEX-1:5 8b:b-dglc-HEX-1:5 9s:n-acetyl 10b:b-dgal-HEX-1:5 LIN 1:1o(4+1)2d 2:2o(3+1)3d 3:3d(2+1)4n 4:3o(6+2)5d 5:5d(5+1)6n 6:3o(3+1)7d 7:2o(6+1)8d 8:8d(2+1)9n 9:8o(4+1)10d	[[L4Y6][L3[S6]Y3]L4G]
Free	G83829JQ	V		H4N2F1	RES 1b:x-dglc-HEX-1:5 2b:b-dgal-HEX-1:5 3b:b-dglc-HEX-1:5 4s:n-acetyl 5b:a-lgal-HEX-1:5|6:d 6b:b-dgal-HEX-1:5 7b:b-dglc-HEX-1:5 8s:n-acetyl 9b:b-dgal-HEX-1:5 LIN 1:1o(4+1)2d 2:2o(3+1)3d 3:3d(2+1)4n 4:3o(4+1)5d 5:3o(3+1)6d 6:2o(6+1)7d 7:7d(2+1)8n 8:7o(4+1)9d	[[L4Y6][L3[f4]Y3]L4G]
Free	G46271TS	IV		H4N1	RES 1b:x-dglc-HEX-1:5 2b:b-dgal-HEX-1:5 3b:b-dgal-HEX-1:5 4b:b-dglc-HEX-1:5 5s:n-acetyl 6b:b-dgal-HEX-1:5 LIN 1:1o(4+1)2d 2:2o(3+1)3d 3:2o(6+1)4d 4:4d(2+1)5n 5:4o(4+1)6d	[[L4Y6][L3]L4G]
Free	G54021WX	VI		H4N2	RES 1b:x-dglc-HEX-1:5 2b:b-dgal-HEX-1:5 3b:b-dglc-HEX-1:5 4s:n-acetyl 5b:b-dgal-HEX-1:5 6b:b-dglc-HEX-1:5 7s:n-acetyl 8b:b-dgal-HEX-1:5 LIN 1:1o(4+1)2d 2:2o(3+1)3d 3:3d(2+1)4n 4:3o(4+1)5d 5:2o(6+1)6d 6:6d(2+1)7n 7:6o(4+1)8d	[[L4Y6][L4Y3]L4G]
Free		XIII		H5N3	RES 1b:x-dglc-HEX-1:5 2b:b-dgal-HEX-1:5 3b:b-dglc-HEX-1:5 4s:n-acetyl 5b:b-dgal-HEX-1:5 6b:b-dglc-HEX-1:5 7s:n-acetyl 8b:b-dgal-HEX-1:5 9b:b-dglc-HEX-1:5 10s:n-acetyl 11b:b-dgal-HEX-1:5 LIN 1:1o(4+1)2d 2:2o(3+1)3d 3:3d(2+1)4n 4:3o(4+1)5d 5:5o(3+1)6d 6:6d(2+1)7n 7:6o(4+1)8d 8:5o(6+1)9d 9:9d(2+1)10n 10:9o(4+1)11d	[[L4Y6][L4Y3]L4Y3L4G]
Free	G89518YP	VI		H4N2F1	RES 1b:x-dglc-HEX-1:5 2b:b-dgal-HEX-1:5 3b:b-dglc-HEX-1:5 4s:n-acetyl 5b:a-lgal-HEX-1:5|6:d 6b:b-dgal-HEX-1:5 7b:b-dglc-HEX-1:5 8s:n-acetyl 9b:b-dgal-HEX-1:5 LIN 1:1o(4+1)2d 2:2o(3+1)3d 3:3d(2+1)4n 4:3o(3+1)5d 5:3o(4+1)6d 6:2o(6+1)7d 7:7d(2+1)8n 8:7o(4+1)9d	[[L4Y6][L4[f3]Y3]L4G]
Free		XIII		H5N3F1	RES 1b:x-dglc-HEX-1:5 2b:b-dgal-HEX-1:5 3b:b-dglc-HEX-1:5 4s:n-acetyl 5b:b-dgal-HEX-1:5 6b:b-dglc-HEX-1:5 7s:n-acetyl 8b:a-lgal-HEX-1:5|6:d 9b:b-dgal-HEX-1:5 10b:b-dglc-HEX-1:5 11s:n-acetyl 12b:b-dgal-HEX-1:5 LIN 1:1o(4+1)2d 2:2o(3+1)3d 3:3d(2+1)4n 4:3o(4+1)5d 5:5o(3+1)6d 6:6d(2+1)7n 7:6o(3+1)8d 8:6o(4+1)9d 9:5o(6+1)10d 10:10d(2+1)11n 11:10o(4+1)12d	[[L4Y6][L4[f3]Y3]L4Y3L4G]
Free	G47928KI	V		H4N2S2	RES 1b:x-dglc-HEX-1:5 2b:b-dgal-HEX-1:5 3b:b-dglc-HEX-1:5 4s:n-acetyl 5b:a-dgro-dgal-NON-2:6|1:a|2:keto|3:d 6s:n-acetyl 7b:b-dgal-HEX-1:5 8b:a-dgro-dgal-NON-2:6|1:a|2:keto|3:d 9s:n-acetyl 10b:b-dglc-HEX-1:5 11s:n-acetyl 12b:b-dgal-HEX-1:5 LIN 1:1o(4+1)2d 2:2o(3+1)3d 3:3d(2+1)4n 4:3o(6+2)5d 5:5d(5+1)6n 6:3o(3+1)7d 7:7o(3+2)8d 8:8d(5+1)9n 9:2o(6+1)10d 10:10d(2+1)11n 11:10o(4+1)12d	[[L4Y6][S3L3[S6]Y3]L4G]
Free		V		H4N2F1S1	RES 1b:x-dglc-HEX-1:5 2b:b-dgal-HEX-1:5 3b:b-dglc-HEX-1:5 4s:n-acetyl 5b:a-lgal-HEX-1:5|6:d 6b:b-dgal-HEX-1:5 7b:a-dgro-dgal-NON-2:6|1:a|2:keto|3:d 8s:n-acetyl 9b:b-dglc-HEX-1:5 10s:n-acetyl 11b:b-dgal-HEX-1:5 LIN 1:1o(4+1)2d 2:2o(3+1)3d 3:3d(2+1)4n 4:3o(4+1)5d 5:3o(3+1)6d 6:6o(3+2)7d 7:7d(5+1)8n 8:2o(6+1)9d 9:9d(2+1)10n 10:9o(4+1)11d	[[L4Y6][S3L3[f4]Y3]L4G]
Free	G58274PS	V		H4N2S1	RES 1b:x-dglc-HEX-1:5 2b:b-dgal-HEX-1:5 3b:b-dglc-HEX-1:5 4s:n-acetyl 5b:b-dgal-HEX-1:5 6b:a-dgro-dgal-NON-2:6|1:a|2:keto|3:d 7s:n-acetyl 8b:b-dglc-HEX-1:5 9s:n-acetyl 10b:b-dgal-HEX-1:5 LIN 1:1o(4+1)2d 2:2o(3+1)3d 3:3d(2+1)4n 4:3o(3+1)5d 5:5o(6+2)6d 6:6d(5+1)7n 7:2o(6+1)8d 8:8d(2+1)9n 9:8o(4+1)10d	[[L4Y6][S6L3Y3]L4G]
Free	G69508SI	VI		H4N2S1	RES 1b:x-dglc-HEX-1:5 2b:b-dgal-HEX-1:5 3b:b-dglc-HEX-1:5 4s:n-acetyl 5b:b-dgal-HEX-1:5 6b:a-dgro-dgal-NON-2:6|1:a|2:keto|3:d 7s:n-acetyl 8b:b-dglc-HEX-1:5 9s:n-acetyl 10b:b-dgal-HEX-1:5 LIN 1:1o(4+1)2d 2:2o(3+1)3d 3:3d(2+1)4n 4:3o(4+1)5d 5:5o(6+2)6d 6:6d(5+1)7n 7:2o(6+1)8d 8:8d(2+1)9n 9:8o(4+1)10d	[[L4Y6][S6L4Y3]L4G]
Free				H6N4F2	RES 1b:x-dglc-HEX-1:5 2b:b-dgal-HEX-1:5 3b:b-dglc-HEX-1:5 4s:n-acetyl 5b:b-dgal-HEX-1:5 6b:b-dglc-HEX-1:5 7s:n-acetyl 8b:a-lgal-HEX-1:5|6:d 9b:b-dgal-HEX-1:5 10b:b-dglc-HEX-1:5 11s:n-acetyl 12b:a-lgal-HEX-1:5|6:d 13b:b-dgal-HEX-1:5 14b:b-dglc-HEX-1:5 15s:n-acetyl 16b:b-dgal-HEX-1:5 LIN 1:1o(4+1)2d 2:2o(3+1)3d 3:3d(2+1)4n 4:3o(4+1)5d 5:5o(3+1)6d 6:6d(2+1)7n 7:6o(4+1)8d 8:6o(3+1)9d 9:5o(6+1)10d 10:10d(2+1)11n 11:10o(4+1)12d 12:10o(3+1)13d 13:2o(6+1)14d 14:14d(2+1)15n 15:14o(4+1)16d	[[L4Y6][[L3[f4]Y6][L3[f4]Y3]L4Y3]L4G]
Free	G24504JY	V		H4N2F1	RES 1b:x-dglc-HEX-1:5 2b:b-dgal-HEX-1:5 3b:b-dglc-HEX-1:5 4s:n-acetyl 5b:b-dgal-HEX-1:5 6b:a-lgal-HEX-1:5|6:d 7b:b-dglc-HEX-1:5 8s:n-acetyl 9b:b-dgal-HEX-1:5 LIN 1:1o(4+1)2d 2:2o(3+1)3d 3:3d(2+1)4n 4:3o(3+1)5d 5:5o(2+1)6d 6:2o(6+1)7d 7:7d(2+1)8n 8:7o(4+1)9d	[[L4Y6][[f2]L3Y3]L4G]
Free		V		H4N2F1S1	RES 1b:x-dglc-HEX-1:5 2b:b-dgal-HEX-1:5 3b:b-dglc-HEX-1:5 4s:n-acetyl 5b:a-dgro-dgal-NON-2:6|1:a|2:keto|3:d 6s:n-acetyl 7b:b-dgal-HEX-1:5 8b:a-lgal-HEX-1:5|6:d 9b:b-dglc-HEX-1:5 10s:n-acetyl 11b:b-dgal-HEX-1:5 LIN 1:1o(4+1)2d 2:2o(3+1)3d 3:3d(2+1)4n 4:3o(6+2)5d 5:5d(5+1)6n 6:3o(3+1)7d 7:7o(2+1)8d 8:2o(6+1)9d 9:9d(2+1)10n 10:9o(4+1)11d	[[L4Y6][[f2]L3[S6]Y3]L4G]
Free	G17140YY	V		H4N2F2	RES 1b:x-dglc-HEX-1:5 2b:b-dgal-HEX-1:5 3b:b-dglc-HEX-1:5 4s:n-acetyl 5b:a-lgal-HEX-1:5|6:d 6b:b-dgal-HEX-1:5 7b:a-lgal-HEX-1:5|6:d 8b:b-dglc-HEX-1:5 9s:n-acetyl 10b:b-dgal-HEX-1:5 LIN 1:1o(4+1)2d 2:2o(3+1)3d 3:3d(2+1)4n 4:3o(4+1)5d 5:3o(3+1)6d 6:6o(2+1)7d 7:2o(6+1)8d 8:8d(2+1)9n 9:8o(4+1)10d	[[L4Y6][[f2]L3[f4]Y3]L4G]
Free	G51119AC	VI		H4N2F1	RES 1b:x-dglc-HEX-1:5 2b:b-dgal-HEX-1:5 3b:b-dglc-HEX-1:5 4s:n-acetyl 5b:b-dgal-HEX-1:5 6b:a-lgal-HEX-1:5|6:d 7b:b-dglc-HEX-1:5 8s:n-acetyl 9b:b-dgal-HEX-1:5 LIN 1:1o(4+1)2d 2:2o(3+1)3d 3:3d(2+1)4n 4:3o(4+1)5d 5:5o(2+1)6d 6:2o(6+1)7d 7:7d(2+1)8n 8:7o(4+1)9d	[[L4Y6][[f2]L4Y3]L4G]
Free	G84526ST	XII		H5N3F2	RES 1b:x-dglc-HEX-1:5 2b:b-dgal-HEX-1:5 3b:b-dglc-HEX-1:5 4s:n-acetyl 5b:a-lgal-HEX-1:5|6:d 6b:b-dgal-HEX-1:5 7b:b-dglc-HEX-1:5 8s:n-acetyl 9b:b-dgal-HEX-1:5 10b:b-dglc-HEX-1:5 11s:n-acetyl 12b:a-lgal-HEX-1:5|6:d 13b:b-dgal-HEX-1:5 LIN 1:1o(4+1)2d 2:2o(3+1)3d 3:3d(2+1)4n 4:3o(3+1)5d 5:3o(4+1)6d 6:2o(6+1)7d 7:7d(2+1)8n 8:7o(4+1)9d 9:9o(3+1)10d 10:10d(2+1)11n 11:10o(3+1)12d 12:10o(4+1)13d	[[L4[f3]Y3L4Y6][L4[f3]Y3]L4G]
Free	G75030WH	IX		H5N3F2S1	RES 1b:x-dglc-HEX-1:5 2b:b-dgal-HEX-1:5 3b:b-dglc-HEX-1:5 4s:n-acetyl 5b:a-lgal-HEX-1:5|6:d 6b:b-dgal-HEX-1:5 7b:a-dgro-dgal-NON-2:6|1:a|2:keto|3:d 8s:n-acetyl 9b:b-dglc-HEX-1:5 10s:n-acetyl 11b:b-dgal-HEX-1:5 12b:b-dglc-HEX-1:5 13s:n-acetyl 14b:a-lgal-HEX-1:5|6:d 15b:b-dgal-HEX-1:5 LIN 1:1o(4+1)2d 2:2o(3+1)3d 3:3d(2+1)4n 4:3o(4+1)5d 5:3o(3+1)6d 6:6o(3+2)7d 7:7d(5+1)8n 8:2o(6+1)9d 9:9d(2+1)10n 10:9o(4+1)11d 11:11o(3+1)12d 12:12d(2+1)13n 13:12o(3+1)14d 14:12o(4+1)15d	[[L4[f3]Y3L4Y6][S3L3[f4]Y3]L4G]
Free	G05136BT	IX		H5N3F2	RES 1b:x-dglc-HEX-1:5 2b:b-dgal-HEX-1:5 3b:b-dglc-HEX-1:5 4s:n-acetyl 5b:b-dgal-HEX-1:5 6b:b-dglc-HEX-1:5 7s:n-acetyl 8b:a-lgal-HEX-1:5|6:d 9b:b-dgal-HEX-1:5 10b:b-dglc-HEX-1:5 11s:n-acetyl 12b:a-lgal-HEX-1:5|6:d 13b:b-dgal-HEX-1:5 LIN 1:1o(4+1)2d 2:2o(3+1)3d 3:3d(2+1)4n 4:3o(3+1)5d 5:2o(6+1)6d 6:6d(2+1)7n 7:6o(3+1)8d 8:6o(4+1)9d 9:9o(3+1)10d 10:10d(2+1)11n 11:10o(3+1)12d 12:10o(4+1)13d	[[L4[f3]Y3L4[f3]Y6][L3Y3]L4G]
Free	G60771OS	IX		H5N3F3	RES 1b:x-dglc-HEX-1:5 2b:b-dgal-HEX-1:5 3b:b-dglc-HEX-1:5 4s:n-acetyl 5b:a-lgal-HEX-1:5|6:d 6b:b-dgal-HEX-1:5 7b:b-dglc-HEX-1:5 8s:n-acetyl 9b:a-lgal-HEX-1:5|6:d 10b:b-dgal-HEX-1:5 11b:b-dglc-HEX-1:5 12s:n-acetyl 13b:a-lgal-HEX-1:5|6:d 14b:b-dgal-HEX-1:5 LIN 1:1o(4+1)2d 2:2o(3+1)3d 3:3d(2+1)4n 4:3o(4+1)5d 5:3o(3+1)6d 6:2o(6+1)7d 7:7d(2+1)8n 8:7o(3+1)9d 9:7o(4+1)10d 10:10o(3+1)11d 11:11d(2+1)12n 12:11o(3+1)13d 13:11o(4+1)14d	[[L4[f3]Y3L4[f3]Y6][L3[f4]Y3]L4G]
Free	G45354TV	XII		H5N3F3	RES 1b:x-dglc-HEX-1:5 2b:b-dgal-HEX-1:5 3b:b-dglc-HEX-1:5 4s:n-acetyl 5b:a-lgal-HEX-1:5|6:d 6b:b-dgal-HEX-1:5 7b:b-dglc-HEX-1:5 8s:n-acetyl 9b:a-lgal-HEX-1:5|6:d 10b:b-dgal-HEX-1:5 11b:b-dglc-HEX-1:5 12s:n-acetyl 13b:a-lgal-HEX-1:5|6:d 14b:b-dgal-HEX-1:5 LIN 1:1o(4+1)2d 2:2o(3+1)3d 3:3d(2+1)4n 4:3o(3+1)5d 5:3o(4+1)6d 6:2o(6+1)7d 7:7d(2+1)8n 8:7o(3+1)9d 9:7o(4+1)10d 10:10o(3+1)11d 11:11d(2+1)12n 12:11o(3+1)13d 13:11o(4+1)14d	[[L4[f3]Y3L4[f3]Y6][L4[f3]Y3]L4G]
Free	G58399HX	V		H4N2F1	RES 1b:x-dglc-HEX-1:5 2b:b-dgal-HEX-1:5 3b:b-dglc-HEX-1:5 4s:n-acetyl 5b:b-dgal-HEX-1:5 6b:b-dglc-HEX-1:5 7s:n-acetyl 8b:a-lgal-HEX-1:5|6:d 9b:b-dgal-HEX-1:5 LIN 1:1o(4+1)2d 2:2o(3+1)3d 3:3d(2+1)4n 4:3o(3+1)5d 5:2o(6+1)6d 6:6d(2+1)7n 7:6o(3+1)8d 8:6o(4+1)9d	[[L4[f3]Y6][L3Y3]L4G]
Free		V		H4N2F1S1	RES 1b:x-dglc-HEX-1:5 2b:b-dgal-HEX-1:5 3b:b-dglc-HEX-1:5 4s:n-acetyl 5b:a-dgro-dgal-NON-2:6|1:a|2:keto|3:d 6s:n-acetyl 7b:b-dgal-HEX-1:5 8b:b-dglc-HEX-1:5 9s:n-acetyl 10b:a-lgal-HEX-1:5|6:d 11b:b-dgal-HEX-1:5 LIN 1:1o(4+1)2d 2:2o(3+1)3d 3:3d(2+1)4n 4:3o(6+2)5d 5:5d(5+1)6n 6:3o(3+1)7d 7:2o(6+1)8d 8:8d(2+1)9n 9:8o(3+1)10d 10:8o(4+1)11d	[[L4[f3]Y6][L3[S6]Y3]L4G]
Free	G32679VL	V		H4N2F2	RES 1b:x-dglc-HEX-1:5 2b:b-dgal-HEX-1:5 3b:b-dglc-HEX-1:5 4s:n-acetyl 5b:a-lgal-HEX-1:5|6:d 6b:b-dgal-HEX-1:5 7b:b-dglc-HEX-1:5 8s:n-acetyl 9b:a-lgal-HEX-1:5|6:d 10b:b-dgal-HEX-1:5 LIN 1:1o(4+1)2d 2:2o(3+1)3d 3:3d(2+1)4n 4:3o(4+1)5d 5:3o(3+1)6d 6:2o(6+1)7d 7:7d(2+1)8n 8:7o(3+1)9d 9:7o(4+1)10d	[[L4[f3]Y6][L3[f4]Y3]L4G]
Free	G09962WA	VI		H4N2F1	RES 1b:x-dglc-HEX-1:5 2b:b-dgal-HEX-1:5 3b:b-dglc-HEX-1:5 4s:n-acetyl 5b:b-dgal-HEX-1:5 6b:b-dglc-HEX-1:5 7s:n-acetyl 8b:a-lgal-HEX-1:5|6:d 9b:b-dgal-HEX-1:5 LIN 1:1o(4+1)2d 2:2o(3+1)3d 3:3d(2+1)4n 4:3o(4+1)5d 5:2o(6+1)6d 6:6d(2+1)7n 7:6o(3+1)8d 8:6o(4+1)9d	[[L4[f3]Y6][L4Y3]L4G]
Free	G63053GR	VI		H4N2F2	RES 1b:x-dglc-HEX-1:5 2b:b-dgal-HEX-1:5 3b:b-dglc-HEX-1:5 4s:n-acetyl 5b:a-lgal-HEX-1:5|6:d 6b:b-dgal-HEX-1:5 7b:b-dglc-HEX-1:5 8s:n-acetyl 9b:a-lgal-HEX-1:5|6:d 10b:b-dgal-HEX-1:5 LIN 1:1o(4+1)2d 2:2o(3+1)3d 3:3d(2+1)4n 4:3o(3+1)5d 5:3o(4+1)6d 6:2o(6+1)7d 7:7d(2+1)8n 8:7o(3+1)9d 9:7o(4+1)10d	[[L4[f3]Y6][L4[f3]Y3]L4G]
Free		V		H4N2F1S1	RES 1b:x-dglc-HEX-1:5 2b:b-dgal-HEX-1:5 3b:b-dglc-HEX-1:5 4s:n-acetyl 5b:b-dgal-HEX-1:5 6b:a-dgro-dgal-NON-2:6|1:a|2:keto|3:d 7s:n-acetyl 8b:b-dglc-HEX-1:5 9s:n-acetyl 10b:a-lgal-HEX-1:5|6:d 11b:b-dgal-HEX-1:5 LIN 1:1o(4+1)2d 2:2o(3+1)3d 3:3d(2+1)4n 4:3o(3+1)5d 5:5o(3+2)6d 6:6d(5+1)7n 7:2o(6+1)8d 8:8d(2+1)9n 9:8o(3+1)10d 10:8o(4+1)11d	[[L4[f3]Y6][S3L3Y3]L4G]
Free		V		H4N2F1S2	RES 1b:x-dglc-HEX-1:5 2b:b-dgal-HEX-1:5 3b:b-dglc-HEX-1:5 4s:n-acetyl 5b:a-dgro-dgal-NON-2:6|1:a|2:keto|3:d 6s:n-acetyl 7b:b-dgal-HEX-1:5 8b:a-dgro-dgal-NON-2:6|1:a|2:keto|3:d 9s:n-acetyl 10b:b-dglc-HEX-1:5 11s:n-acetyl 12b:a-lgal-HEX-1:5|6:d 13b:b-dgal-HEX-1:5 LIN 1:1o(4+1)2d 2:2o(3+1)3d 3:3d(2+1)4n 4:3o(6+2)5d 5:5d(5+1)6n 6:3o(3+1)7d 7:7o(3+2)8d 8:8d(5+1)9n 9:2o(6+1)10d 10:10d(2+1)11n 11:10o(3+1)12d 12:10o(4+1)13d	[[L4[f3]Y6][S3L3[S6]Y3]L4G]
Free	G08431YY	V		H4N2F2S1	RES 1b:x-dglc-HEX-1:5 2b:b-dgal-HEX-1:5 3b:b-dglc-HEX-1:5 4s:n-acetyl 5b:a-lgal-HEX-1:5|6:d 6b:b-dgal-HEX-1:5 7b:a-dgro-dgal-NON-2:6|1:a|2:keto|3:d 8s:n-acetyl 9b:b-dglc-HEX-1:5 10s:n-acetyl 11b:a-lgal-HEX-1:5|6:d 12b:b-dgal-HEX-1:5 LIN 1:1o(4+1)2d 2:2o(3+1)3d 3:3d(2+1)4n 4:3o(4+1)5d 5:3o(3+1)6d 6:6o(3+2)7d 7:7d(5+1)8n 8:2o(6+1)9d 9:9d(2+1)10n 10:9o(3+1)11d 11:9o(4+1)12d	[[L4[f3]Y6][S3L3[f4]Y3]L4G]
Free	G86761WD	IV		H4N1F1S1	RES 1b:x-dglc-HEX-1:5 2b:b-dgal-HEX-1:5 3b:b-dgal-HEX-1:5 4b:a-dgro-dgal-NON-2:6|1:a|2:keto|3:d 5s:n-acetyl 6b:b-dglc-HEX-1:5 7s:n-acetyl 8b:a-lgal-HEX-1:5|6:d 9b:b-dgal-HEX-1:5 LIN 1:1o(4+1)2d 2:2o(3+1)3d 3:3o(3+2)4d 4:4d(5+1)5n 5:2o(6+1)6d 6:6d(2+1)7n 7:6o(3+1)8d 8:6o(4+1)9d	[[L4[f3]Y6][S3L3]L4G]
Free		VI		H4N2F1S1	RES 1b:x-dglc-HEX-1:5 2b:b-dgal-HEX-1:5 3b:b-dglc-HEX-1:5 4s:n-acetyl 5b:b-dgal-HEX-1:5 6b:a-dgro-dgal-NON-2:6|1:a|2:keto|3:d 7s:n-acetyl 8b:b-dglc-HEX-1:5 9s:n-acetyl 10b:a-lgal-HEX-1:5|6:d 11b:b-dgal-HEX-1:5 LIN 1:1o(4+1)2d 2:2o(3+1)3d 3:3d(2+1)4n 4:3o(4+1)5d 5:5o(6+2)6d 6:6d(5+1)7n 7:2o(6+1)8d 8:8d(2+1)9n 9:8o(3+1)10d 10:8o(4+1)11d	[[L4[f3]Y6][S6L4Y3]L4G]
Free	G42436GS	V		H4N2F2	RES 1b:x-dglc-HEX-1:5 2b:b-dgal-HEX-1:5 3b:b-dglc-HEX-1:5 4s:n-acetyl 5b:b-dgal-HEX-1:5 6b:a-lgal-HEX-1:5|6:d 7b:b-dglc-HEX-1:5 8s:n-acetyl 9b:a-lgal-HEX-1:5|6:d 10b:b-dgal-HEX-1:5 LIN 1:1o(4+1)2d 2:2o(3+1)3d 3:3d(2+1)4n 4:3o(3+1)5d 5:5o(2+1)6d 6:2o(6+1)7d 7:7d(2+1)8n 8:7o(3+1)9d 9:7o(4+1)10d	[[L4[f3]Y6][[f2]L3Y3]L4G]
Free		V		H4N2F3	RES 1b:x-dglc-HEX-1:5 2b:b-dgal-HEX-1:5 3b:b-dglc-HEX-1:5 4s:n-acetyl 5b:a-lgal-HEX-1:5|6:d 6b:b-dgal-HEX-1:5 7b:a-lgal-HEX-1:5|6:d 8b:b-dglc-HEX-1:5 9s:n-acetyl 10b:a-lgal-HEX-1:5|6:d 11b:b-dgal-HEX-1:5 LIN 1:1o(4+1)2d 2:2o(3+1)3d 3:3d(2+1)4n 4:3o(4+1)5d 5:3o(3+1)6d 6:6o(2+1)7d 7:2o(6+1)8d 8:8d(2+1)9n 9:8o(3+1)10d 10:8o(4+1)11d	[[L4[f3]Y6][[f2]L3[f4]Y3]L4G]
Free		VI		H4N2F3	RES 1b:x-dglc-HEX-1:5 2b:b-dgal-HEX-1:5 3b:b-dglc-HEX-1:5 4s:n-acetyl 5b:a-lgal-HEX-1:5|6:d 6b:b-dgal-HEX-1:5 7b:a-lgal-HEX-1:5|6:d 8b:b-dglc-HEX-1:5 9s:n-acetyl 10b:a-lgal-HEX-1:5|6:d 11b:b-dgal-HEX-1:5 LIN 1:1o(4+1)2d 2:2o(3+1)3d 3:3d(2+1)4n 4:3o(3+1)5d 5:3o(4+1)6d 6:6o(2+1)7d 7:2o(6+1)8d 8:8d(2+1)9n 9:8o(3+1)10d 10:8o(4+1)11d	[[L4[f3]Y6][[f2]L4[f3]Y3]L4G]
Free		VI		H4N2F1S2	RES 1b:x-dglc-HEX-1:5 2b:b-dgal-HEX-1:5 3b:b-dglc-HEX-1:5 4s:n-acetyl 5b:a-lgal-HEX-1:5|6:d 6b:b-dgal-HEX-1:5 7b:a-dgro-dgal-NON-2:6|1:a|2:keto|3:d 8s:n-acetyl 9b:b-dglc-HEX-1:5 10s:n-acetyl 11b:b-dgal-HEX-1:5 12b:a-dgro-dgal-NON-2:6|1:a|2:keto|3:d 13s:n-acetyl LIN 1:1o(4+1)2d 2:2o(3+1)3d 3:3d(2+1)4n 4:3o(3+1)5d 5:3o(4+1)6d 6:6o(3+2)7d 7:7d(5+1)8n 8:2o(6+1)9d 9:9d(2+1)10n 10:9o(4+1)11d 11:11o(3+2)12d 12:12d(5+1)13n	[[S3L4Y6][S3L4[f3]Y3]L4G]
Free		VI		H4N2F1S2	RES 1b:x-dglc-HEX-1:5 2b:b-dgal-HEX-1:5 3b:b-dglc-HEX-1:5 4s:n-acetyl 5b:a-lgal-HEX-1:5|6:d 6b:b-dgal-HEX-1:5 7b:a-dgro-dgal-NON-2:6|1:a|2:keto|3:d 8s:n-acetyl 9b:b-dglc-HEX-1:5 10s:n-acetyl 11b:b-dgal-HEX-1:5 12b:a-dgro-dgal-NON-2:6|1:a|2:keto|3:d 13s:n-acetyl LIN 1:1o(4+1)2d 2:2o(3+1)3d 3:3d(2+1)4n 4:3o(3+1)5d 5:3o(4+1)6d 6:6o(6+2)7d 7:7d(5+1)8n 8:2o(6+1)9d 9:9d(2+1)10n 10:9o(4+1)11d 11:11o(3+2)12d 12:12d(5+1)13n	[[S3L4Y6][S6L4[f3]Y3]L4G]
Free	G10636ME	V		H4N2F2S1	RES 1b:x-dglc-HEX-1:5 2b:b-dgal-HEX-1:5 3b:b-dglc-HEX-1:5 4s:n-acetyl 5b:a-lgal-HEX-1:5|6:d 6b:b-dgal-HEX-1:5 7b:b-dglc-HEX-1:5 8s:n-acetyl 9b:a-lgal-HEX-1:5|6:d 10b:b-dgal-HEX-1:5 11b:a-dgro-dgal-NON-2:6|1:a|2:keto|3:d 12s:n-acetyl LIN 1:1o(4+1)2d 2:2o(3+1)3d 3:3d(2+1)4n 4:3o(4+1)5d 5:3o(3+1)6d 6:2o(6+1)7d 7:7d(2+1)8n 8:7o(3+1)9d 9:7o(4+1)10d 10:10o(3+2)11d 11:11d(5+1)12n	[[S3L4[f3]Y6][L3[f4]Y3]L4G]
Free		V		H4N2F1S2	RES 1b:x-dglc-HEX-1:5 2b:b-dgal-HEX-1:5 3b:b-dglc-HEX-1:5 4s:n-acetyl 5b:b-dgal-HEX-1:5 6b:a-dgro-dgal-NON-2:6|1:a|2:keto|3:d 7s:n-acetyl 8b:b-dglc-HEX-1:5 9s:n-acetyl 10b:a-lgal-HEX-1:5|6:d 11b:b-dgal-HEX-1:5 12b:a-dgro-dgal-NON-2:6|1:a|2:keto|3:d 13s:n-acetyl LIN 1:1o(4+1)2d 2:2o(3+1)3d 3:3d(2+1)4n 4:3o(3+1)5d 5:5o(6+2)6d 6:6d(5+1)7n 7:2o(6+1)8d 8:8d(2+1)9n 9:8o(3+1)10d 10:8o(4+1)11d 11:11o(3+2)12d 12:12d(5+1)13n	[[S3L4[f3]Y6][S6L3Y3]L4G]
Free	G82303RP	V		H4N2F2S1	RES 1b:x-dglc-HEX-1:5 2b:b-dgal-HEX-1:5 3b:b-dglc-HEX-1:5 4s:n-acetyl 5b:b-dgal-HEX-1:5 6b:a-lgal-HEX-1:5|6:d 7b:b-dglc-HEX-1:5 8s:n-acetyl 9b:a-lgal-HEX-1:5|6:d 10b:b-dgal-HEX-1:5 11b:a-dgro-dgal-NON-2:6|1:a|2:keto|3:d 12s:n-acetyl LIN 1:1o(4+1)2d 2:2o(3+1)3d 3:3d(2+1)4n 4:3o(3+1)5d 5:5o(2+1)6d 6:2o(6+1)7d 7:7d(2+1)8n 8:7o(3+1)9d 9:7o(4+1)10d 10:10o(3+2)11d 11:11d(5+1)12n	[[S3L4[f3]Y6][[f2]L3Y3]L4G]
Free				H6N4F1S1	RES 1b:x-dglc-HEX-1:5 2b:b-dgal-HEX-1:5 3b:b-dglc-HEX-1:5 4s:n-acetyl 5b:b-dgal-HEX-1:5 6b:a-lgal-HEX-1:5|6:d 7b:b-dglc-HEX-1:5 8s:n-acetyl 9b:b-dgal-HEX-1:5 10b:b-dglc-HEX-1:5 11s:n-acetyl 12b:b-dgal-HEX-1:5 13b:b-dglc-HEX-1:5 14s:n-acetyl 15b:b-dgal-HEX-1:5 16b:a-dgro-dgal-NON-2:6|1:a|2:keto|3:d 17s:n-acetyl LIN 1:1o(4+1)2d 2:2o(3+1)3d 3:3d(2+1)4n 4:3o(4+1)5d 5:5o(2+1)6d 6:2o(6+1)7d 7:7d(2+1)8n 8:7o(4+1)9d 9:9o(3+1)10d 10:10d(2+1)11n 11:10o(4+1)12d 12:12o(3+1)13d 13:13d(2+1)14n 14:13o(3+1)15d 15:15o(6+2)16d 16:16d(5+1)17n	[[S6L3Y3L4Y3L4Y6][[f2]L4Y3]L4G]
Free	G18059CR			H6N4F1S1	RES 1b:x-dglc-HEX-1:5 2b:b-dgal-HEX-1:5 3b:b-dglc-HEX-1:5 4s:n-acetyl 5b:b-dgal-HEX-1:5 6b:a-lgal-HEX-1:5|6:d 7b:b-dglc-HEX-1:5 8s:n-acetyl 9b:b-dgal-HEX-1:5 10b:b-dglc-HEX-1:5 11s:n-acetyl 12b:b-dgal-HEX-1:5 13b:b-dglc-HEX-1:5 14s:n-acetyl 15b:b-dgal-HEX-1:5 16b:a-dgro-dgal-NON-2:6|1:a|2:keto|3:d 17s:n-acetyl LIN 1:1o(4+1)2d 2:2o(3+1)3d 3:3d(2+1)4n 4:3o(4+1)5d 5:5o(2+1)6d 6:2o(6+1)7d 7:7d(2+1)8n 8:7o(4+1)9d 9:9o(3+1)10d 10:10d(2+1)11n 11:10o(4+1)12d 12:12o(3+1)13d 13:13d(2+1)14n 14:13o(4+1)15d 15:15o(6+2)16d 16:16d(5+1)17n	[[S6L4Y3L4Y3L4Y6][[f2]L4Y3]L4G]
Free		IX		H5N3S1	RES 1b:x-dglc-HEX-1:5 2b:b-dgal-HEX-1:5 3b:b-dglc-HEX-1:5 4s:n-acetyl 5b:b-dgal-HEX-1:5 6b:b-dglc-HEX-1:5 7s:n-acetyl 8b:b-dgal-HEX-1:5 9b:b-dglc-HEX-1:5 10s:n-acetyl 11b:b-dgal-HEX-1:5 12b:a-dgro-dgal-NON-2:6|1:a|2:keto|3:d 13s:n-acetyl LIN 1:1o(4+1)2d 2:2o(3+1)3d 3:3d(2+1)4n 4:3o(3+1)5d 5:2o(6+1)6d 6:6d(2+1)7n 7:6o(4+1)8d 8:8o(3+1)9d 9:9d(2+1)10n 10:9o(4+1)11d 11:11o(6+2)12d 12:12d(5+1)13n	[[S6L4Y3L4Y6][L3Y3]L4G]
Free		IX		H5N3F1S2	RES 1b:x-dglc-HEX-1:5 2b:b-dgal-HEX-1:5 3b:b-dglc-HEX-1:5 4s:n-acetyl 5b:a-lgal-HEX-1:5|6:d 6b:b-dgal-HEX-1:5 7b:a-dgro-dgal-NON-2:6|1:a|2:keto|3:d 8s:n-acetyl 9b:b-dglc-HEX-1:5 10s:n-acetyl 11b:b-dgal-HEX-1:5 12b:b-dglc-HEX-1:5 13s:n-acetyl 14b:b-dgal-HEX-1:5 15b:a-dgro-dgal-NON-2:6|1:a|2:keto|3:d 16s:n-acetyl LIN 1:1o(4+1)2d 2:2o(3+1)3d 3:3d(2+1)4n 4:3o(4+1)5d 5:3o(3+1)6d 6:6o(3+2)7d 7:7d(5+1)8n 8:2o(6+1)9d 9:9d(2+1)10n 10:9o(4+1)11d 11:11o(3+1)12d 12:12d(2+1)13n 13:12o(4+1)14d 14:14o(6+2)15d 15:15d(5+1)16n	[[S6L4Y3L4Y6][S3L3[f4]Y3]L4G]
Free		XII		H5N3F1S2	RES 1b:x-dglc-HEX-1:5 2b:b-dgal-HEX-1:5 3b:b-dglc-HEX-1:5 4s:n-acetyl 5b:b-dgal-HEX-1:5 6b:a-lgal-HEX-1:5|6:d 7b:a-dgro-dgal-NON-2:6|1:a|2:keto|3:d 8s:n-acetyl 9b:b-dglc-HEX-1:5 10s:n-acetyl 11b:b-dgal-HEX-1:5 12b:b-dglc-HEX-1:5 13s:n-acetyl 14b:b-dgal-HEX-1:5 15b:a-dgro-dgal-NON-2:6|1:a|2:keto|3:d 16s:n-acetyl LIN 1:1o(4+1)2d 2:2o(3+1)3d 3:3d(2+1)4n 4:3o(4+1)5d 5:5o(2+1)6d 6:5o(6+2)7d 7:7d(5+1)8n 8:2o(6+1)9d 9:9d(2+1)10n 10:9o(4+1)11d 11:11o(3+1)12d 12:12d(2+1)13n 13:12o(4+1)14d 14:14o(6+2)15d 15:15d(5+1)16n	[[S6L4Y3L4Y6][S6[f2]L4Y3]L4G]
Free		IX		H5N3F1S1	RES 1b:x-dglc-HEX-1:5 2b:b-dgal-HEX-1:5 3b:b-dglc-HEX-1:5 4s:n-acetyl 5b:b-dgal-HEX-1:5 6b:a-lgal-HEX-1:5|6:d 7b:b-dglc-HEX-1:5 8s:n-acetyl 9b:b-dgal-HEX-1:5 10b:b-dglc-HEX-1:5 11s:n-acetyl 12b:b-dgal-HEX-1:5 13b:a-dgro-dgal-NON-2:6|1:a|2:keto|3:d 14s:n-acetyl LIN 1:1o(4+1)2d 2:2o(3+1)3d 3:3d(2+1)4n 4:3o(3+1)5d 5:5o(2+1)6d 6:2o(6+1)7d 7:7d(2+1)8n 8:7o(4+1)9d 9:9o(3+1)10d 10:10d(2+1)11n 11:10o(4+1)12d 12:12o(6+2)13d 13:13d(5+1)14n	[[S6L4Y3L4Y6][[f2]L3Y3]L4G]
Free		IX		H5N3F2S1	RES 1b:x-dglc-HEX-1:5 2b:b-dgal-HEX-1:5 3b:b-dglc-HEX-1:5 4s:n-acetyl 5b:a-lgal-HEX-1:5|6:d 6b:b-dgal-HEX-1:5 7b:a-lgal-HEX-1:5|6:d 8b:b-dglc-HEX-1:5 9s:n-acetyl 10b:b-dgal-HEX-1:5 11b:b-dglc-HEX-1:5 12s:n-acetyl 13b:b-dgal-HEX-1:5 14b:a-dgro-dgal-NON-2:6|1:a|2:keto|3:d 15s:n-acetyl LIN 1:1o(4+1)2d 2:2o(3+1)3d 3:3d(2+1)4n 4:3o(4+1)5d 5:3o(3+1)6d 6:6o(2+1)7d 7:2o(6+1)8d 8:8d(2+1)9n 9:8o(4+1)10d 10:10o(3+1)11d 11:11d(2+1)12n 12:11o(4+1)13d 13:13o(6+2)14d 14:14d(5+1)15n	[[S6L4Y3L4Y6][[f2]L3[f4]Y3]L4G]
Free	G21819WX	XII		H5N3F1S1	RES 1b:x-dglc-HEX-1:5 2b:b-dgal-HEX-1:5 3b:b-dglc-HEX-1:5 4s:n-acetyl 5b:b-dgal-HEX-1:5 6b:a-lgal-HEX-1:5|6:d 7b:b-dglc-HEX-1:5 8s:n-acetyl 9b:b-dgal-HEX-1:5 10b:b-dglc-HEX-1:5 11s:n-acetyl 12b:b-dgal-HEX-1:5 13b:a-dgro-dgal-NON-2:6|1:a|2:keto|3:d 14s:n-acetyl LIN 1:1o(4+1)2d 2:2o(3+1)3d 3:3d(2+1)4n 4:3o(4+1)5d 5:5o(2+1)6d 6:2o(6+1)7d 7:7d(2+1)8n 8:7o(4+1)9d 9:9o(3+1)10d 10:10d(2+1)11n 11:10o(4+1)12d 12:12o(6+2)13d 13:13d(5+1)14n	[[S6L4Y3L4Y6][[f2]L4Y3]L4G]
Free		XII		H5N3F2S1	RES 1b:x-dglc-HEX-1:5 2b:b-dgal-HEX-1:5 3b:b-dglc-HEX-1:5 4s:n-acetyl 5b:a-lgal-HEX-1:5|6:d 6b:b-dgal-HEX-1:5 7b:b-dglc-HEX-1:5 8s:n-acetyl 9b:a-lgal-HEX-1:5|6:d 10b:b-dgal-HEX-1:5 11b:b-dglc-HEX-1:5 12s:n-acetyl 13b:b-dgal-HEX-1:5 14b:a-dgro-dgal-NON-2:6|1:a|2:keto|3:d 15s:n-acetyl LIN 1:1o(4+1)2d 2:2o(3+1)3d 3:3d(2+1)4n 4:3o(3+1)5d 5:3o(4+1)6d 6:2o(6+1)7d 7:7d(2+1)8n 8:7o(3+1)9d 9:7o(4+1)10d 10:10o(3+1)11d 11:11d(2+1)12n 12:11o(4+1)13d 13:13o(6+2)14d 14:14d(5+1)15n	[[S6L4Y3L4[f3]Y6][L4[f3]Y3]L4G]
Free		IX		H5N3F2S1	RES 1b:x-dglc-HEX-1:5 2b:b-dgal-HEX-1:5 3b:b-dglc-HEX-1:5 4s:n-acetyl 5b:b-dgal-HEX-1:5 6b:a-lgal-HEX-1:5|6:d 7b:b-dglc-HEX-1:5 8s:n-acetyl 9b:a-lgal-HEX-1:5|6:d 10b:b-dgal-HEX-1:5 11b:b-dglc-HEX-1:5 12s:n-acetyl 13b:b-dgal-HEX-1:5 14b:a-dgro-dgal-NON-2:6|1:a|2:keto|3:d 15s:n-acetyl LIN 1:1o(4+1)2d 2:2o(3+1)3d 3:3d(2+1)4n 4:3o(3+1)5d 5:5o(2+1)6d 6:2o(6+1)7d 7:7d(2+1)8n 8:7o(3+1)9d 9:7o(4+1)10d 10:10o(3+1)11d 11:11d(2+1)12n 12:11o(4+1)13d 13:13o(6+2)14d 14:14d(5+1)15n	[[S6L4Y3L4[f3]Y6][[f2]L3Y3]L4G]
Free		IX		H5N3F3S1	RES 1b:x-dglc-HEX-1:5 2b:b-dgal-HEX-1:5 3b:b-dglc-HEX-1:5 4s:n-acetyl 5b:a-lgal-HEX-1:5|6:d 6b:b-dgal-HEX-1:5 7b:a-lgal-HEX-1:5|6:d 8b:b-dglc-HEX-1:5 9s:n-acetyl 10b:a-lgal-HEX-1:5|6:d 11b:b-dgal-HEX-1:5 12b:b-dglc-HEX-1:5 13s:n-acetyl 14b:b-dgal-HEX-1:5 15b:a-dgro-dgal-NON-2:6|1:a|2:keto|3:d 16s:n-acetyl LIN 1:1o(4+1)2d 2:2o(3+1)3d 3:3d(2+1)4n 4:3o(4+1)5d 5:3o(3+1)6d 6:6o(2+1)7d 7:2o(6+1)8d 8:8d(2+1)9n 9:8o(3+1)10d 10:8o(4+1)11d 11:11o(3+1)12d 12:12d(2+1)13n 13:12o(4+1)14d 14:14o(6+2)15d 15:15d(5+1)16n	[[S6L4Y3L4[f3]Y6][[f2]L3[f4]Y3]L4G]
Free	G08723AU	V		H4N2S1	RES 1b:x-dglc-HEX-1:5 2b:b-dgal-HEX-1:5 3b:b-dglc-HEX-1:5 4s:n-acetyl 5b:b-dgal-HEX-1:5 6b:b-dglc-HEX-1:5 7s:n-acetyl 8b:b-dgal-HEX-1:5 9b:a-dgro-dgal-NON-2:6|1:a|2:keto|3:d 10s:n-acetyl LIN 1:1o(4+1)2d 2:2o(3+1)3d 3:3d(2+1)4n 4:3o(3+1)5d 5:2o(6+1)6d 6:6d(2+1)7n 7:6o(4+1)8d 8:8o(6+2)9d 9:9d(5+1)10n	[[S6L4Y6][L3Y3]L4G]
Free	G88822AB	V		H4N2F1S1	RES 1b:x-dglc-HEX-1:5 2b:b-dgal-HEX-1:5 3b:b-dglc-HEX-1:5 4s:n-acetyl 5b:a-lgal-HEX-1:5|6:d 6b:b-dgal-HEX-1:5 7b:b-dglc-HEX-1:5 8s:n-acetyl 9b:b-dgal-HEX-1:5 10b:a-dgro-dgal-NON-2:6|1:a|2:keto|3:d 11s:n-acetyl LIN 1:1o(4+1)2d 2:2o(3+1)3d 3:3d(2+1)4n 4:3o(4+1)5d 5:3o(3+1)6d 6:2o(6+1)7d 7:7d(2+1)8n 8:7o(4+1)9d 9:9o(6+2)10d 10:10d(5+1)11n	[[S6L4Y6][L3[f4]Y3]L4G]
Free	G74553FZ	VI		H4N2S1	RES 1b:x-dglc-HEX-1:5 2b:b-dgal-HEX-1:5 3b:b-dglc-HEX-1:5 4s:n-acetyl 5b:b-dgal-HEX-1:5 6b:b-dglc-HEX-1:5 7s:n-acetyl 8b:b-dgal-HEX-1:5 9b:a-dgro-dgal-NON-2:6|1:a|2:keto|3:d 10s:n-acetyl LIN 1:1o(4+1)2d 2:2o(3+1)3d 3:3d(2+1)4n 4:3o(4+1)5d 5:2o(6+1)6d 6:6d(2+1)7n 7:6o(4+1)8d 8:8o(6+2)9d 9:9d(5+1)10n	[[S6L4Y6][L4Y3]L4G]
Free		VI		H4N2F1S1	RES 1b:x-dglc-HEX-1:5 2b:b-dgal-HEX-1:5 3b:b-dglc-HEX-1:5 4s:n-acetyl 5b:a-lgal-HEX-1:5|6:d 6b:b-dgal-HEX-1:5 7b:b-dglc-HEX-1:5 8s:n-acetyl 9b:b-dgal-HEX-1:5 10b:a-dgro-dgal-NON-2:6|1:a|2:keto|3:d 11s:n-acetyl LIN 1:1o(4+1)2d 2:2o(3+1)3d 3:3d(2+1)4n 4:3o(3+1)5d 5:3o(4+1)6d 6:2o(6+1)7d 7:7d(2+1)8n 8:7o(4+1)9d 9:9o(6+2)10d 10:10d(5+1)11n	[[S6L4Y6][L4[f3]Y3]L4G]
Free	G00601UG	V		H4N2S2	RES 1b:x-dglc-HEX-1:5 2b:b-dgal-HEX-1:5 3b:b-dglc-HEX-1:5 4s:n-acetyl 5b:b-dgal-HEX-1:5 6b:a-dgro-dgal-NON-2:6|1:a|2:keto|3:d 7s:n-acetyl 8b:b-dglc-HEX-1:5 9s:n-acetyl 10b:b-dgal-HEX-1:5 11b:a-dgro-dgal-NON-2:6|1:a|2:keto|3:d 12s:n-acetyl LIN 1:1o(4+1)2d 2:2o(3+1)3d 3:3d(2+1)4n 4:3o(3+1)5d 5:5o(3+2)6d 6:6d(5+1)7n 7:2o(6+1)8d 8:8d(2+1)9n 9:8o(4+1)10d 10:10o(6+2)11d 11:11d(5+1)12n	[[S6L4Y6][S3L3Y3]L4G]
Free	G06971VR	V		H4N2S3	RES 1b:x-dglc-HEX-1:5 2b:b-dgal-HEX-1:5 3b:b-dglc-HEX-1:5 4s:n-acetyl 5b:a-dgro-dgal-NON-2:6|1:a|2:keto|3:d 6s:n-acetyl 7b:b-dgal-HEX-1:5 8b:a-dgro-dgal-NON-2:6|1:a|2:keto|3:d 9s:n-acetyl 10b:b-dglc-HEX-1:5 11s:n-acetyl 12b:b-dgal-HEX-1:5 13b:a-dgro-dgal-NON-2:6|1:a|2:keto|3:d 14s:n-acetyl LIN 1:1o(4+1)2d 2:2o(3+1)3d 3:3d(2+1)4n 4:3o(6+2)5d 5:5d(5+1)6n 6:3o(3+1)7d 7:7o(3+2)8d 8:8d(5+1)9n 9:2o(6+1)10d 10:10d(2+1)11n 11:10o(4+1)12d 12:12o(6+2)13d 13:13d(5+1)14n	[[S6L4Y6][S3L3[S6]Y3]L4G]
Free		V		H4N2F1S2	RES 1b:x-dglc-HEX-1:5 2b:b-dgal-HEX-1:5 3b:b-dglc-HEX-1:5 4s:n-acetyl 5b:a-lgal-HEX-1:5|6:d 6b:b-dgal-HEX-1:5 7b:a-dgro-dgal-NON-2:6|1:a|2:keto|3:d 8s:n-acetyl 9b:b-dglc-HEX-1:5 10s:n-acetyl 11b:b-dgal-HEX-1:5 12b:a-dgro-dgal-NON-2:6|1:a|2:keto|3:d 13s:n-acetyl LIN 1:1o(4+1)2d 2:2o(3+1)3d 3:3d(2+1)4n 4:3o(4+1)5d 5:3o(3+1)6d 6:6o(3+2)7d 7:7d(5+1)8n 8:2o(6+1)9d 9:9d(2+1)10n 10:9o(4+1)11d 11:11o(6+2)12d 12:12d(5+1)13n	[[S6L4Y6][S3L3[f4]Y3]L4G]
Free		VI		H4N2F1S2	RES 1b:x-dglc-HEX-1:5 2b:b-dgal-HEX-1:5 3b:b-dglc-HEX-1:5 4s:n-acetyl 5b:a-lgal-HEX-1:5|6:d 6b:b-dgal-HEX-1:5 7b:a-dgro-dgal-NON-2:6|1:a|2:keto|3:d 8s:n-acetyl 9b:b-dglc-HEX-1:5 10s:n-acetyl 11b:b-dgal-HEX-1:5 12b:a-dgro-dgal-NON-2:6|1:a|2:keto|3:d 13s:n-acetyl LIN 1:1o(4+1)2d 2:2o(3+1)3d 3:3d(2+1)4n 4:3o(3+1)5d 5:3o(4+1)6d 6:6o(3+2)7d 7:7d(5+1)8n 8:2o(6+1)9d 9:9d(2+1)10n 10:9o(4+1)11d 11:11o(6+2)12d 12:12d(5+1)13n	[[S6L4Y6][S3L4[f3]Y3]L4G]
Free	G59924XR	VI		H4N2S2	RES 1b:x-dglc-HEX-1:5 2b:b-dgal-HEX-1:5 3b:b-dglc-HEX-1:5 4s:n-acetyl 5b:b-dgal-HEX-1:5 6b:a-dgro-dgal-NON-2:6|1:a|2:keto|3:d 7s:n-acetyl 8b:b-dglc-HEX-1:5 9s:n-acetyl 10b:b-dgal-HEX-1:5 11b:a-dgro-dgal-NON-2:6|1:a|2:keto|3:d 12s:n-acetyl LIN 1:1o(4+1)2d 2:2o(3+1)3d 3:3d(2+1)4n 4:3o(4+1)5d 5:5o(6+2)6d 6:6d(5+1)7n 7:2o(6+1)8d 8:8d(2+1)9n 9:8o(4+1)10d 10:10o(6+2)11d 11:11d(5+1)12n	[[S6L4Y6][S6L4Y3]L4G]
Free		VI		H4N2F1S2	RES 1b:x-dglc-HEX-1:5 2b:b-dgal-HEX-1:5 3b:b-dglc-HEX-1:5 4s:n-acetyl 5b:a-lgal-HEX-1:5|6:d 6b:b-dgal-HEX-1:5 7b:a-dgro-dgal-NON-2:6|1:a|2:keto|3:d 8s:n-acetyl 9b:b-dglc-HEX-1:5 10s:n-acetyl 11b:b-dgal-HEX-1:5 12b:a-dgro-dgal-NON-2:6|1:a|2:keto|3:d 13s:n-acetyl LIN 1:1o(4+1)2d 2:2o(3+1)3d 3:3d(2+1)4n 4:3o(3+1)5d 5:3o(4+1)6d 6:6o(6+2)7d 7:7d(5+1)8n 8:2o(6+1)9d 9:9d(2+1)10n 10:9o(4+1)11d 11:11o(6+2)12d 12:12d(5+1)13n	[[S6L4Y6][S6L4[f3]Y3]L4G]
Free		VI		H4N2F1S2	RES 1b:x-dglc-HEX-1:5 2b:b-dgal-HEX-1:5 3b:b-dglc-HEX-1:5 4s:n-acetyl 5b:b-dgal-HEX-1:5 6b:a-lgal-HEX-1:5|6:d 7b:a-dgro-dgal-NON-2:6|1:a|2:keto|3:d 8s:n-acetyl 9b:b-dglc-HEX-1:5 10s:n-acetyl 11b:b-dgal-HEX-1:5 12b:a-dgro-dgal-NON-2:6|1:a|2:keto|3:d 13s:n-acetyl LIN 1:1o(4+1)2d 2:2o(3+1)3d 3:3d(2+1)4n 4:3o(4+1)5d 5:5o(2+1)6d 6:5o(6+2)7d 7:7d(5+1)8n 8:2o(6+1)9d 9:9d(2+1)10n 10:9o(4+1)11d 11:11o(6+2)12d 12:12d(5+1)13n	[[S6L4Y6][S6[f2]L4Y3]L4G]
Free	G52713HV	V		H4N2F1S1	RES 1b:x-dglc-HEX-1:5 2b:b-dgal-HEX-1:5 3b:b-dglc-HEX-1:5 4s:n-acetyl 5b:b-dgal-HEX-1:5 6b:a-lgal-HEX-1:5|6:d 7b:b-dglc-HEX-1:5 8s:n-acetyl 9b:b-dgal-HEX-1:5 10b:a-dgro-dgal-NON-2:6|1:a|2:keto|3:d 11s:n-acetyl LIN 1:1o(4+1)2d 2:2o(3+1)3d 3:3d(2+1)4n 4:3o(3+1)5d 5:5o(2+1)6d 6:2o(6+1)7d 7:7d(2+1)8n 8:7o(4+1)9d 9:9o(6+2)10d 10:10d(5+1)11n	[[S6L4Y6][[f2]L3Y3]L4G]
Free	G75568XR	V		H4N2F2S1	RES 1b:x-dglc-HEX-1:5 2b:b-dgal-HEX-1:5 3b:b-dglc-HEX-1:5 4s:n-acetyl 5b:a-lgal-HEX-1:5|6:d 6b:b-dgal-HEX-1:5 7b:a-lgal-HEX-1:5|6:d 8b:b-dglc-HEX-1:5 9s:n-acetyl 10b:b-dgal-HEX-1:5 11b:a-dgro-dgal-NON-2:6|1:a|2:keto|3:d 12s:n-acetyl LIN 1:1o(4+1)2d 2:2o(3+1)3d 3:3d(2+1)4n 4:3o(4+1)5d 5:3o(3+1)6d 6:6o(2+1)7d 7:2o(6+1)8d 8:8d(2+1)9n 9:8o(4+1)10d 10:10o(6+2)11d 11:11d(5+1)12n	[[S6L4Y6][[f2]L3[f4]Y3]L4G]
Free	G58611OO	VI		H4N2F1S1	RES 1b:x-dglc-HEX-1:5 2b:b-dgal-HEX-1:5 3b:b-dglc-HEX-1:5 4s:n-acetyl 5b:b-dgal-HEX-1:5 6b:a-lgal-HEX-1:5|6:d 7b:b-dglc-HEX-1:5 8s:n-acetyl 9b:b-dgal-HEX-1:5 10b:a-dgro-dgal-NON-2:6|1:a|2:keto|3:d 11s:n-acetyl LIN 1:1o(4+1)2d 2:2o(3+1)3d 3:3d(2+1)4n 4:3o(4+1)5d 5:5o(2+1)6d 6:2o(6+1)7d 7:7d(2+1)8n 8:7o(4+1)9d 9:9o(6+2)10d 10:10d(5+1)11n	[[S6L4Y6][[f2]L4Y3]L4G]
Free				H5N4S1	RES 1b:x-dglc-HEX-1:5 2b:b-dgal-HEX-1:5 3b:b-dglc-HEX-1:5 4s:n-acetyl 5b:b-dgal-HEX-1:5 6b:a-dgro-dgal-NON-2:6|1:a|2:keto|3:d 7s:n-acetyl 8b:b-dglc-HEX-1:5 9s:n-acetyl 10b:b-dgal-HEX-1:5 11b:b-dglc-HEX-1:5 12s:n-acetyl 13b:b-dgal-HEX-1:5 14b:b-dglc-HEX-1:5 15s:n-acetyl LIN 1:1o(4+1)2d 2:2o(3+1)3d 3:3d(2+1)4n 4:3o(4+1)5d 5:5o(6+2)6d 6:6d(5+1)7n 7:2o(6+1)8d 8:8d(2+1)9n 9:8o(4+1)10d 10:10o(3+1)11d 11:11d(2+1)12n 12:11o(4+1)13d 13:13o(3+1)14d 14:14d(2+1)15n	[[Y3L4Y3L4Y6][S6L4Y3]L4G]
Free				H7N5F1S1	RES 1b:x-dglc-HEX-1:5 2b:b-dgal-HEX-1:5 3b:b-dglc-HEX-1:5 4s:n-acetyl 5b:b-dgal-HEX-1:5 6b:a-dgro-dgal-NON-2:6|1:a|2:keto|3:d 7s:n-acetyl 8b:b-dglc-HEX-1:5 9s:n-acetyl 10b:b-dgal-HEX-1:5 11b:b-dglc-HEX-1:5 12s:n-acetyl 13b:b-dgal-HEX-1:5 14b:a-lgal-HEX-1:5|6:d 15b:b-dglc-HEX-1:5 16s:n-acetyl 17b:b-dgal-HEX-1:5 18b:b-dglc-HEX-1:5 19s:n-acetyl 20b:b-dgal-HEX-1:5 LIN 1:1o(4+1)2d 2:2o(3+1)3d 3:3d(2+1)4n 4:3o(4+1)5d 5:5o(6+2)6d 6:6d(5+1)7n 7:2o(6+1)8d 8:8d(2+1)9n 9:8o(4+1)10d 10:10o(3+1)11d 11:11d(2+1)12n 12:11o(4+1)13d 13:13o(2+1)14d 14:10o(6+1)15d 15:15d(2+1)16n 16:15o(4+1)17d 17:17o(3+1)18d 18:18d(2+1)19n 19:18o(4+1)20d	[[[L4Y3L4Y6][[f2]L4Y3]L4Y6][S6L4Y3]L4G]
Free				H7N5F2	RES 1b:x-dglc-HEX-1:5 2b:b-dgal-HEX-1:5 3b:b-dglc-HEX-1:5 4s:n-acetyl 5b:b-dgal-HEX-1:5 6b:a-lgal-HEX-1:5|6:d 7b:b-dglc-HEX-1:5 8s:n-acetyl 9b:b-dgal-HEX-1:5 10b:b-dglc-HEX-1:5 11s:n-acetyl 12b:b-dgal-HEX-1:5 13b:a-lgal-HEX-1:5|6:d 14b:b-dglc-HEX-1:5 15s:n-acetyl 16b:b-dgal-HEX-1:5 17b:b-dglc-HEX-1:5 18s:n-acetyl 19b:b-dgal-HEX-1:5 LIN 1:1o(4+1)2d 2:2o(3+1)3d 3:3d(2+1)4n 4:3o(4+1)5d 5:5o(2+1)6d 6:2o(6+1)7d 7:7d(2+1)8n 8:7o(4+1)9d 9:9o(3+1)10d 10:10d(2+1)11n 11:10o(4+1)12d 12:12o(2+1)13d 13:9o(6+1)14d 14:14d(2+1)15n 15:14o(4+1)16d 16:16o(3+1)17d 17:17d(2+1)18n 18:17o(4+1)19d	[[[L4Y3L4Y6][[f2]L4Y3]L4Y6][[f2]L4Y3]L4G]
Free		XVI		H6N4	RES 1b:x-dglc-HEX-1:5 2b:b-dgal-HEX-1:5 3b:b-dglc-HEX-1:5 4s:n-acetyl 5b:b-dgal-HEX-1:5 6b:b-dglc-HEX-1:5 7s:n-acetyl 8b:b-dgal-HEX-1:5 9b:b-dglc-HEX-1:5 10s:n-acetyl 11b:b-dgal-HEX-1:5 12b:b-dglc-HEX-1:5 13s:n-acetyl 14b:b-dgal-HEX-1:5 LIN 1:1o(4+1)2d 2:2o(3+1)3d 3:3d(2+1)4n 4:3o(3+1)5d 5:2o(6+1)6d 6:6d(2+1)7n 7:6o(4+1)8d 8:8o(3+1)9d 9:9d(2+1)10n 10:9o(3+1)11d 11:8o(6+1)12d 12:12d(2+1)13n 13:12o(4+1)14d	[[[L4Y6][L3Y3]L4Y6][L3Y3]L4G]
Free		XVI		H6N4F1	RES 1b:x-dglc-HEX-1:5 2b:b-dgal-HEX-1:5 3b:b-dglc-HEX-1:5 4s:n-acetyl 5b:a-lgal-HEX-1:5|6:d 6b:b-dgal-HEX-1:5 7b:b-dglc-HEX-1:5 8s:n-acetyl 9b:b-dgal-HEX-1:5 10b:b-dglc-HEX-1:5 11s:n-acetyl 12b:b-dgal-HEX-1:5 13b:b-dglc-HEX-1:5 14s:n-acetyl 15b:b-dgal-HEX-1:5 LIN 1:1o(4+1)2d 2:2o(3+1)3d 3:3d(2+1)4n 4:3o(4+1)5d 5:3o(3+1)6d 6:2o(6+1)7d 7:7d(2+1)8n 8:7o(4+1)9d 9:9o(3+1)10d 10:10d(2+1)11n 11:10o(3+1)12d 12:9o(6+1)13d 13:13d(2+1)14n 14:13o(4+1)15d	[[[L4Y6][L3Y3]L4Y6][L3[f4]Y3]L4G]
Free		XVI		H6N4F2	RES 1b:x-dglc-HEX-1:5 2b:b-dgal-HEX-1:5 3b:b-dglc-HEX-1:5 4s:n-acetyl 5b:a-lgal-HEX-1:5|6:d 6b:b-dgal-HEX-1:5 7b:a-lgal-HEX-1:5|6:d 8b:b-dglc-HEX-1:5 9s:n-acetyl 10b:b-dgal-HEX-1:5 11b:b-dglc-HEX-1:5 12s:n-acetyl 13b:b-dgal-HEX-1:5 14b:b-dglc-HEX-1:5 15s:n-acetyl 16b:b-dgal-HEX-1:5 LIN 1:1o(4+1)2d 2:2o(3+1)3d 3:3d(2+1)4n 4:3o(4+1)5d 5:3o(3+1)6d 6:6o(2+1)7d 7:2o(6+1)8d 8:8d(2+1)9n 9:8o(4+1)10d 10:10o(3+1)11d 11:11d(2+1)12n 12:11o(3+1)13d 13:10o(6+1)14d 14:14d(2+1)15n 15:14o(4+1)16d	[[[L4Y6][L3Y3]L4Y6][[f2]L3[f4]Y3]L4G]
Free	G46582AF	XVI		H6N4F3	RES 1b:x-dglc-HEX-1:5 2b:b-dgal-HEX-1:5 3b:b-dglc-HEX-1:5 4s:n-acetyl 5b:a-lgal-HEX-1:5|6:d 6b:b-dgal-HEX-1:5 7b:a-lgal-HEX-1:5|6:d 8b:b-dglc-HEX-1:5 9s:n-acetyl 10b:a-lgal-HEX-1:5|6:d 11b:b-dgal-HEX-1:5 12b:b-dglc-HEX-1:5 13s:n-acetyl 14b:b-dgal-HEX-1:5 15b:b-dglc-HEX-1:5 16s:n-acetyl 17b:b-dgal-HEX-1:5 LIN 1:1o(4+1)2d 2:2o(3+1)3d 3:3d(2+1)4n 4:3o(4+1)5d 5:3o(3+1)6d 6:6o(2+1)7d 7:2o(6+1)8d 8:8d(2+1)9n 9:8o(3+1)10d 10:8o(4+1)11d 11:11o(3+1)12d 12:12d(2+1)13n 13:12o(3+1)14d 14:11o(6+1)15d 15:15d(2+1)16n 16:15o(4+1)17d	[[[L4Y6][L3Y3]L4[f3]Y6][[f2]L3[f4]Y3]L4G]
Free		XVI		H6N4F2	RES 1b:x-dglc-HEX-1:5 2b:b-dgal-HEX-1:5 3b:b-dglc-HEX-1:5 4s:n-acetyl 5b:a-lgal-HEX-1:5|6:d 6b:b-dgal-HEX-1:5 7b:b-dglc-HEX-1:5 8s:n-acetyl 9b:b-dgal-HEX-1:5 10b:b-dglc-HEX-1:5 11s:n-acetyl 12b:a-lgal-HEX-1:5|6:d 13b:b-dgal-HEX-1:5 14b:b-dglc-HEX-1:5 15s:n-acetyl 16b:b-dgal-HEX-1:5 LIN 1:1o(4+1)2d 2:2o(3+1)3d 3:3d(2+1)4n 4:3o(4+1)5d 5:3o(3+1)6d 6:2o(6+1)7d 7:7d(2+1)8n 8:7o(4+1)9d 9:9o(3+1)10d 10:10d(2+1)11n 11:10o(4+1)12d 12:10o(3+1)13d 13:9o(6+1)14d 14:14d(2+1)15n 15:14o(4+1)16d	[[[L4Y6][L3[f4]Y3]L4Y6][L3[f4]Y3]L4G]
Free		XVI		H6N4F2	RES 1b:x-dglc-HEX-1:5 2b:b-dgal-HEX-1:5 3b:b-dglc-HEX-1:5 4s:n-acetyl 5b:b-dgal-HEX-1:5 6b:a-lgal-HEX-1:5|6:d 7b:b-dglc-HEX-1:5 8s:n-acetyl 9b:b-dgal-HEX-1:5 10b:b-dglc-HEX-1:5 11s:n-acetyl 12b:a-lgal-HEX-1:5|6:d 13b:b-dgal-HEX-1:5 14b:b-dglc-HEX-1:5 15s:n-acetyl 16b:b-dgal-HEX-1:5 LIN 1:1o(4+1)2d 2:2o(3+1)3d 3:3d(2+1)4n 4:3o(3+1)5d 5:5o(2+1)6d 6:2o(6+1)7d 7:7d(2+1)8n 8:7o(4+1)9d 9:9o(3+1)10d 10:10d(2+1)11n 11:10o(4+1)12d 12:10o(3+1)13d 13:9o(6+1)14d 14:14d(2+1)15n 15:14o(4+1)16d	[[[L4Y6][L3[f4]Y3]L4Y6][[f2]L3Y3]L4G]
Free		XVI		H6N4F3	RES 1b:x-dglc-HEX-1:5 2b:b-dgal-HEX-1:5 3b:b-dglc-HEX-1:5 4s:n-acetyl 5b:a-lgal-HEX-1:5|6:d 6b:b-dgal-HEX-1:5 7b:b-dglc-HEX-1:5 8s:n-acetyl 9b:a-lgal-HEX-1:5|6:d 10b:b-dgal-HEX-1:5 11b:b-dglc-HEX-1:5 12s:n-acetyl 13b:a-lgal-HEX-1:5|6:d 14b:b-dgal-HEX-1:5 15b:b-dglc-HEX-1:5 16s:n-acetyl 17b:b-dgal-HEX-1:5 LIN 1:1o(4+1)2d 2:2o(3+1)3d 3:3d(2+1)4n 4:3o(4+1)5d 5:3o(3+1)6d 6:2o(6+1)7d 7:7d(2+1)8n 8:7o(3+1)9d 9:7o(4+1)10d 10:10o(3+1)11d 11:11d(2+1)12n 12:11o(4+1)13d 13:11o(3+1)14d 14:10o(6+1)15d 15:15d(2+1)16n 16:15o(4+1)17d	[[[L4Y6][L3[f4]Y3]L4[f3]Y6][L3[f4]Y3]L4G]
Free		XVIII		H6N4	RES 1b:x-dglc-HEX-1:5 2b:b-dgal-HEX-1:5 3b:b-dglc-HEX-1:5 4s:n-acetyl 5b:b-dgal-HEX-1:5 6b:b-dglc-HEX-1:5 7s:n-acetyl 8b:b-dgal-HEX-1:5 9b:b-dglc-HEX-1:5 10s:n-acetyl 11b:b-dgal-HEX-1:5 12b:b-dglc-HEX-1:5 13s:n-acetyl 14b:b-dgal-HEX-1:5 LIN 1:1o(4+1)2d 2:2o(3+1)3d 3:3d(2+1)4n 4:3o(4+1)5d 5:2o(6+1)6d 6:6d(2+1)7n 7:6o(4+1)8d 8:8o(3+1)9d 9:9d(2+1)10n 10:9o(4+1)11d 11:8o(6+1)12d 12:12d(2+1)13n 13:12o(4+1)14d	[[[L4Y6][L4Y3]L4Y6][L4Y3]L4G]
Free		XVI		H6N4F2	RES 1b:x-dglc-HEX-1:5 2b:b-dgal-HEX-1:5 3b:b-dglc-HEX-1:5 4s:n-acetyl 5b:b-dgal-HEX-1:5 6b:b-dglc-HEX-1:5 7s:n-acetyl 8b:b-dgal-HEX-1:5 9b:b-dglc-HEX-1:5 10s:n-acetyl 11b:a-lgal-HEX-1:5|6:d 12b:b-dgal-HEX-1:5 13b:a-lgal-HEX-1:5|6:d 14b:b-dglc-HEX-1:5 15s:n-acetyl 16b:b-dgal-HEX-1:5 LIN 1:1o(4+1)2d 2:2o(3+1)3d 3:3d(2+1)4n 4:3o(3+1)5d 5:2o(6+1)6d 6:6d(2+1)7n 7:6o(4+1)8d 8:8o(3+1)9d 9:9d(2+1)10n 10:9o(4+1)11d 11:9o(3+1)12d 12:12o(2+1)13d 13:8o(6+1)14d 14:14d(2+1)15n 15:14o(4+1)16d	[[[L4Y6][[f2]L3[f4]Y3]L4Y6][L3Y3]L4G]
Free		XVI		H6N4F3	RES 1b:x-dglc-HEX-1:5 2b:b-dgal-HEX-1:5 3b:b-dglc-HEX-1:5 4s:n-acetyl 5b:b-dgal-HEX-1:5 6b:a-lgal-HEX-1:5|6:d 7b:b-dglc-HEX-1:5 8s:n-acetyl 9b:b-dgal-HEX-1:5 10b:b-dglc-HEX-1:5 11s:n-acetyl 12b:a-lgal-HEX-1:5|6:d 13b:b-dgal-HEX-1:5 14b:a-lgal-HEX-1:5|6:d 15b:b-dglc-HEX-1:5 16s:n-acetyl 17b:b-dgal-HEX-1:5 LIN 1:1o(4+1)2d 2:2o(3+1)3d 3:3d(2+1)4n 4:3o(3+1)5d 5:5o(2+1)6d 6:2o(6+1)7d 7:7d(2+1)8n 8:7o(4+1)9d 9:9o(3+1)10d 10:10d(2+1)11n 11:10o(4+1)12d 12:10o(3+1)13d 13:13o(2+1)14d 14:9o(6+1)15d 15:15d(2+1)16n 16:15o(4+1)17d	[[[L4Y6][[f2]L3[f4]Y3]L4Y6][[f2]L3Y3]L4G]
Free		XVI		H6N4F4	RES 1b:x-dglc-HEX-1:5 2b:b-dgal-HEX-1:5 3b:b-dglc-HEX-1:5 4s:n-acetyl 5b:a-lgal-HEX-1:5|6:d 6b:b-dgal-HEX-1:5 7b:a-lgal-HEX-1:5|6:d 8b:b-dglc-HEX-1:5 9s:n-acetyl 10b:b-dgal-HEX-1:5 11b:b-dglc-HEX-1:5 12s:n-acetyl 13b:a-lgal-HEX-1:5|6:d 14b:b-dgal-HEX-1:5 15b:a-lgal-HEX-1:5|6:d 16b:b-dglc-HEX-1:5 17s:n-acetyl 18b:b-dgal-HEX-1:5 LIN 1:1o(4+1)2d 2:2o(3+1)3d 3:3d(2+1)4n 4:3o(4+1)5d 5:3o(3+1)6d 6:6o(2+1)7d 7:2o(6+1)8d 8:8d(2+1)9n 9:8o(4+1)10d 10:10o(3+1)11d 11:11d(2+1)12n 12:11o(4+1)13d 13:11o(3+1)14d 14:14o(2+1)15d 15:10o(6+1)16d 16:16d(2+1)17n 17:16o(4+1)18d	[[[L4Y6][[f2]L3[f4]Y3]L4Y6][[f2]L3[f4]Y3]L4G]
Free		XVII		H6N4F1	RES 1b:x-dglc-HEX-1:5 2b:b-dgal-HEX-1:5 3b:b-dglc-HEX-1:5 4s:n-acetyl 5b:b-dgal-HEX-1:5 6b:b-dglc-HEX-1:5 7s:n-acetyl 8b:b-dgal-HEX-1:5 9b:b-dglc-HEX-1:5 10s:n-acetyl 11b:b-dgal-HEX-1:5 12b:a-lgal-HEX-1:5|6:d 13b:b-dglc-HEX-1:5 14s:n-acetyl 15b:b-dgal-HEX-1:5 LIN 1:1o(4+1)2d 2:2o(3+1)3d 3:3d(2+1)4n 4:3o(3+1)5d 5:2o(6+1)6d 6:6d(2+1)7n 7:6o(4+1)8d 8:8o(3+1)9d 9:9d(2+1)10n 10:9o(4+1)11d 11:11o(2+1)12d 12:8o(6+1)13d 13:13d(2+1)14n 14:13o(4+1)15d	[[[L4Y6][[f2]L4Y3]L4Y6][L3Y3]L4G]
Free		XVIII		H6N4F1S1	RES 1b:x-dglc-HEX-1:5 2b:b-dgal-HEX-1:5 3b:b-dglc-HEX-1:5 4s:n-acetyl 5b:b-dgal-HEX-1:5 6b:a-dgro-dgal-NON-2:6|1:a|2:keto|3:d 7s:n-acetyl 8b:b-dglc-HEX-1:5 9s:n-acetyl 10b:b-dgal-HEX-1:5 11b:b-dglc-HEX-1:5 12s:n-acetyl 13b:b-dgal-HEX-1:5 14b:a-lgal-HEX-1:5|6:d 15b:b-dglc-HEX-1:5 16s:n-acetyl 17b:b-dgal-HEX-1:5 LIN 1:1o(4+1)2d 2:2o(3+1)3d 3:3d(2+1)4n 4:3o(4+1)5d 5:5o(6+2)6d 6:6d(5+1)7n 7:2o(6+1)8d 8:8d(2+1)9n 9:8o(4+1)10d 10:10o(3+1)11d 11:11d(2+1)12n 12:11o(4+1)13d 13:13o(2+1)14d 14:10o(6+1)15d 15:15d(2+1)16n 16:15o(4+1)17d	[[[L4Y6][[f2]L4Y3]L4Y6][S6L4Y3]L4G]
Free	G25956VZ	XVIII		H6N4F2	RES 1b:x-dglc-HEX-1:5 2b:b-dgal-HEX-1:5 3b:b-dglc-HEX-1:5 4s:n-acetyl 5b:b-dgal-HEX-1:5 6b:a-lgal-HEX-1:5|6:d 7b:b-dglc-HEX-1:5 8s:n-acetyl 9b:b-dgal-HEX-1:5 10b:b-dglc-HEX-1:5 11s:n-acetyl 12b:b-dgal-HEX-1:5 13b:a-lgal-HEX-1:5|6:d 14b:b-dglc-HEX-1:5 15s:n-acetyl 16b:b-dgal-HEX-1:5 LIN 1:1o(4+1)2d 2:2o(3+1)3d 3:3d(2+1)4n 4:3o(4+1)5d 5:5o(2+1)6d 6:2o(6+1)7d 7:7d(2+1)8n 8:7o(4+1)9d 9:9o(3+1)10d 10:10d(2+1)11n 11:10o(4+1)12d 12:12o(2+1)13d 13:9o(6+1)14d 14:14d(2+1)15n 15:14o(4+1)16d	[[[L4Y6][[f2]L4Y3]L4Y6][[f2]L4Y3]L4G]
Free	G94431LX	XVI		H6N4F1	RES 1b:x-dglc-HEX-1:5 2b:b-dgal-HEX-1:5 3b:b-dglc-HEX-1:5 4s:n-acetyl 5b:b-dgal-HEX-1:5 6b:b-dglc-HEX-1:5 7s:n-acetyl 8b:b-dgal-HEX-1:5 9b:b-dglc-HEX-1:5 10s:n-acetyl 11b:b-dgal-HEX-1:5 12b:b-dglc-HEX-1:5 13s:n-acetyl 14b:a-lgal-HEX-1:5|6:d 15b:b-dgal-HEX-1:5 LIN 1:1o(4+1)2d 2:2o(3+1)3d 3:3d(2+1)4n 4:3o(3+1)5d 5:2o(6+1)6d 6:6d(2+1)7n 7:6o(4+1)8d 8:8o(3+1)9d 9:9d(2+1)10n 10:9o(3+1)11d 11:8o(6+1)12d 12:12d(2+1)13n 13:12o(3+1)14d 14:12o(4+1)15d	[[[L4[f3]Y6][L3Y3]L4Y6][L3Y3]L4G]
Free		XVI		H6N4F2	RES 1b:x-dglc-HEX-1:5 2b:b-dgal-HEX-1:5 3b:b-dglc-HEX-1:5 4s:n-acetyl 5b:a-lgal-HEX-1:5|6:d 6b:b-dgal-HEX-1:5 7b:b-dglc-HEX-1:5 8s:n-acetyl 9b:b-dgal-HEX-1:5 10b:b-dglc-HEX-1:5 11s:n-acetyl 12b:b-dgal-HEX-1:5 13b:b-dglc-HEX-1:5 14s:n-acetyl 15b:a-lgal-HEX-1:5|6:d 16b:b-dgal-HEX-1:5 LIN 1:1o(4+1)2d 2:2o(3+1)3d 3:3d(2+1)4n 4:3o(4+1)5d 5:3o(3+1)6d 6:2o(6+1)7d 7:7d(2+1)8n 8:7o(4+1)9d 9:9o(3+1)10d 10:10d(2+1)11n 11:10o(3+1)12d 12:9o(6+1)13d 13:13d(2+1)14n 14:13o(3+1)15d 15:13o(4+1)16d	[[[L4[f3]Y6][L3Y3]L4Y6][L3[f4]Y3]L4G]
Free		XVI		H6N4F2	RES 1b:x-dglc-HEX-1:5 2b:b-dgal-HEX-1:5 3b:b-dglc-HEX-1:5 4s:n-acetyl 5b:b-dgal-HEX-1:5 6b:a-lgal-HEX-1:5|6:d 7b:b-dglc-HEX-1:5 8s:n-acetyl 9b:b-dgal-HEX-1:5 10b:b-dglc-HEX-1:5 11s:n-acetyl 12b:b-dgal-HEX-1:5 13b:b-dglc-HEX-1:5 14s:n-acetyl 15b:a-lgal-HEX-1:5|6:d 16b:b-dgal-HEX-1:5 LIN 1:1o(4+1)2d 2:2o(3+1)3d 3:3d(2+1)4n 4:3o(3+1)5d 5:5o(2+1)6d 6:2o(6+1)7d 7:7d(2+1)8n 8:7o(4+1)9d 9:9o(3+1)10d 10:10d(2+1)11n 11:10o(3+1)12d 12:9o(6+1)13d 13:13d(2+1)14n 14:13o(3+1)15d 15:13o(4+1)16d	[[[L4[f3]Y6][L3Y3]L4Y6][[f2]L3Y3]L4G]
Free		XVI		H6N4F2	RES 1b:x-dglc-HEX-1:5 2b:b-dgal-HEX-1:5 3b:b-dglc-HEX-1:5 4s:n-acetyl 5b:b-dgal-HEX-1:5 6b:b-dglc-HEX-1:5 7s:n-acetyl 8b:b-dgal-HEX-1:5 9b:b-dglc-HEX-1:5 10s:n-acetyl 11b:a-lgal-HEX-1:5|6:d 12b:b-dgal-HEX-1:5 13b:b-dglc-HEX-1:5 14s:n-acetyl 15b:a-lgal-HEX-1:5|6:d 16b:b-dgal-HEX-1:5 LIN 1:1o(4+1)2d 2:2o(3+1)3d 3:3d(2+1)4n 4:3o(3+1)5d 5:2o(6+1)6d 6:6d(2+1)7n 7:6o(4+1)8d 8:8o(3+1)9d 9:9d(2+1)10n 10:9o(4+1)11d 11:9o(3+1)12d 12:8o(6+1)13d 13:13d(2+1)14n 14:13o(3+1)15d 15:13o(4+1)16d	[[[L4[f3]Y6][L3[f4]Y3]L4Y6][L3Y3]L4G]
Free		XVI		H6N4F3	RES 1b:x-dglc-HEX-1:5 2b:b-dgal-HEX-1:5 3b:b-dglc-HEX-1:5 4s:n-acetyl 5b:a-lgal-HEX-1:5|6:d 6b:b-dgal-HEX-1:5 7b:b-dglc-HEX-1:5 8s:n-acetyl 9b:b-dgal-HEX-1:5 10b:b-dglc-HEX-1:5 11s:n-acetyl 12b:a-lgal-HEX-1:5|6:d 13b:b-dgal-HEX-1:5 14b:b-dglc-HEX-1:5 15s:n-acetyl 16b:a-lgal-HEX-1:5|6:d 17b:b-dgal-HEX-1:5 LIN 1:1o(4+1)2d 2:2o(3+1)3d 3:3d(2+1)4n 4:3o(4+1)5d 5:3o(3+1)6d 6:2o(6+1)7d 7:7d(2+1)8n 8:7o(4+1)9d 9:9o(3+1)10d 10:10d(2+1)11n 11:10o(4+1)12d 12:10o(3+1)13d 13:9o(6+1)14d 14:14d(2+1)15n 15:14o(3+1)16d 16:14o(4+1)17d	[[[L4[f3]Y6][L3[f4]Y3]L4Y6][L3[f4]Y3]L4G]
Free		XVI		H6N4F3	RES 1b:x-dglc-HEX-1:5 2b:b-dgal-HEX-1:5 3b:b-dglc-HEX-1:5 4s:n-acetyl 5b:b-dgal-HEX-1:5 6b:a-lgal-HEX-1:5|6:d 7b:b-dglc-HEX-1:5 8s:n-acetyl 9b:b-dgal-HEX-1:5 10b:b-dglc-HEX-1:5 11s:n-acetyl 12b:a-lgal-HEX-1:5|6:d 13b:b-dgal-HEX-1:5 14b:b-dglc-HEX-1:5 15s:n-acetyl 16b:a-lgal-HEX-1:5|6:d 17b:b-dgal-HEX-1:5 LIN 1:1o(4+1)2d 2:2o(3+1)3d 3:3d(2+1)4n 4:3o(3+1)5d 5:5o(2+1)6d 6:2o(6+1)7d 7:7d(2+1)8n 8:7o(4+1)9d 9:9o(3+1)10d 10:10d(2+1)11n 11:10o(4+1)12d 12:10o(3+1)13d 13:9o(6+1)14d 14:14d(2+1)15n 15:14o(3+1)16d 16:14o(4+1)17d	[[[L4[f3]Y6][L3[f4]Y3]L4Y6][[f2]L3Y3]L4G]
Free		XVI		H6N4F4	RES 1b:x-dglc-HEX-1:5 2b:b-dgal-HEX-1:5 3b:b-dglc-HEX-1:5 4s:n-acetyl 5b:a-lgal-HEX-1:5|6:d 6b:b-dgal-HEX-1:5 7b:a-lgal-HEX-1:5|6:d 8b:b-dglc-HEX-1:5 9s:n-acetyl 10b:b-dgal-HEX-1:5 11b:b-dglc-HEX-1:5 12s:n-acetyl 13b:a-lgal-HEX-1:5|6:d 14b:b-dgal-HEX-1:5 15b:b-dglc-HEX-1:5 16s:n-acetyl 17b:a-lgal-HEX-1:5|6:d 18b:b-dgal-HEX-1:5 LIN 1:1o(4+1)2d 2:2o(3+1)3d 3:3d(2+1)4n 4:3o(4+1)5d 5:3o(3+1)6d 6:6o(2+1)7d 7:2o(6+1)8d 8:8d(2+1)9n 9:8o(4+1)10d 10:10o(3+1)11d 11:11d(2+1)12n 12:11o(4+1)13d 13:11o(3+1)14d 14:10o(6+1)15d 15:15d(2+1)16n 16:15o(3+1)17d 17:15o(4+1)18d	[[[L4[f3]Y6][L3[f4]Y3]L4Y6][[f2]L3[f4]Y3]L4G]
Free		XVII		H6N4F1	RES 1b:x-dglc-HEX-1:5 2b:b-dgal-HEX-1:5 3b:b-dglc-HEX-1:5 4s:n-acetyl 5b:b-dgal-HEX-1:5 6b:b-dglc-HEX-1:5 7s:n-acetyl 8b:b-dgal-HEX-1:5 9b:b-dglc-HEX-1:5 10s:n-acetyl 11b:b-dgal-HEX-1:5 12b:b-dglc-HEX-1:5 13s:n-acetyl 14b:a-lgal-HEX-1:5|6:d 15b:b-dgal-HEX-1:5 LIN 1:1o(4+1)2d 2:2o(3+1)3d 3:3d(2+1)4n 4:3o(3+1)5d 5:2o(6+1)6d 6:6d(2+1)7n 7:6o(4+1)8d 8:8o(3+1)9d 9:9d(2+1)10n 10:9o(4+1)11d 11:8o(6+1)12d 12:12d(2+1)13n 13:12o(3+1)14d 14:12o(4+1)15d	[[[L4[f3]Y6][L4Y3]L4Y6][L3Y3]L4G]
Free		XVII		H6N4F2	RES 1b:x-dglc-HEX-1:5 2b:b-dgal-HEX-1:5 3b:b-dglc-HEX-1:5 4s:n-acetyl 5b:b-dgal-HEX-1:5 6b:a-lgal-HEX-1:5|6:d 7b:b-dglc-HEX-1:5 8s:n-acetyl 9b:b-dgal-HEX-1:5 10b:b-dglc-HEX-1:5 11s:n-acetyl 12b:b-dgal-HEX-1:5 13b:b-dglc-HEX-1:5 14s:n-acetyl 15b:a-lgal-HEX-1:5|6:d 16b:b-dgal-HEX-1:5 LIN 1:1o(4+1)2d 2:2o(3+1)3d 3:3d(2+1)4n 4:3o(3+1)5d 5:5o(2+1)6d 6:2o(6+1)7d 7:7d(2+1)8n 8:7o(4+1)9d 9:9o(3+1)10d 10:10d(2+1)11n 11:10o(4+1)12d 12:9o(6+1)13d 13:13d(2+1)14n 14:13o(3+1)15d 15:13o(4+1)16d	[[[L4[f3]Y6][L4Y3]L4Y6][[f2]L3Y3]L4G]
Free		XVI		H6N4F2	RES 1b:x-dglc-HEX-1:5 2b:b-dgal-HEX-1:5 3b:b-dglc-HEX-1:5 4s:n-acetyl 5b:b-dgal-HEX-1:5 6b:b-dglc-HEX-1:5 7s:n-acetyl 8b:b-dgal-HEX-1:5 9b:b-dglc-HEX-1:5 10s:n-acetyl 11b:b-dgal-HEX-1:5 12b:a-lgal-HEX-1:5|6:d 13b:b-dglc-HEX-1:5 14s:n-acetyl 15b:a-lgal-HEX-1:5|6:d 16b:b-dgal-HEX-1:5 LIN 1:1o(4+1)2d 2:2o(3+1)3d 3:3d(2+1)4n 4:3o(3+1)5d 5:2o(6+1)6d 6:6d(2+1)7n 7:6o(4+1)8d 8:8o(3+1)9d 9:9d(2+1)10n 10:9o(3+1)11d 11:11o(2+1)12d 12:8o(6+1)13d 13:13d(2+1)14n 14:13o(3+1)15d 15:13o(4+1)16d	[[[L4[f3]Y6][[f2]L3Y3]L4Y6][L3Y3]L4G]
Free		XVI		H6N4F3	RES 1b:x-dglc-HEX-1:5 2b:b-dgal-HEX-1:5 3b:b-dglc-HEX-1:5 4s:n-acetyl 5b:a-lgal-HEX-1:5|6:d 6b:b-dgal-HEX-1:5 7b:b-dglc-HEX-1:5 8s:n-acetyl 9b:b-dgal-HEX-1:5 10b:b-dglc-HEX-1:5 11s:n-acetyl 12b:b-dgal-HEX-1:5 13b:a-lgal-HEX-1:5|6:d 14b:b-dglc-HEX-1:5 15s:n-acetyl 16b:a-lgal-HEX-1:5|6:d 17b:b-dgal-HEX-1:5 LIN 1:1o(4+1)2d 2:2o(3+1)3d 3:3d(2+1)4n 4:3o(4+1)5d 5:3o(3+1)6d 6:2o(6+1)7d 7:7d(2+1)8n 8:7o(4+1)9d 9:9o(3+1)10d 10:10d(2+1)11n 11:10o(3+1)12d 12:12o(2+1)13d 13:9o(6+1)14d 14:14d(2+1)15n 15:14o(3+1)16d 16:14o(4+1)17d	[[[L4[f3]Y6][[f2]L3Y3]L4Y6][L3[f4]Y3]L4G]
Free		XVI		H6N4F3	RES 1b:x-dglc-HEX-1:5 2b:b-dgal-HEX-1:5 3b:b-dglc-HEX-1:5 4s:n-acetyl 5b:b-dgal-HEX-1:5 6b:a-lgal-HEX-1:5|6:d 7b:b-dglc-HEX-1:5 8s:n-acetyl 9b:b-dgal-HEX-1:5 10b:b-dglc-HEX-1:5 11s:n-acetyl 12b:b-dgal-HEX-1:5 13b:a-lgal-HEX-1:5|6:d 14b:b-dglc-HEX-1:5 15s:n-acetyl 16b:a-lgal-HEX-1:5|6:d 17b:b-dgal-HEX-1:5 LIN 1:1o(4+1)2d 2:2o(3+1)3d 3:3d(2+1)4n 4:3o(3+1)5d 5:5o(2+1)6d 6:2o(6+1)7d 7:7d(2+1)8n 8:7o(4+1)9d 9:9o(3+1)10d 10:10d(2+1)11n 11:10o(3+1)12d 12:12o(2+1)13d 13:9o(6+1)14d 14:14d(2+1)15n 15:14o(3+1)16d 16:14o(4+1)17d	[[[L4[f3]Y6][[f2]L3Y3]L4Y6][[f2]L3Y3]L4G]
Free		XVI		H6N4F4	RES 1b:x-dglc-HEX-1:5 2b:b-dgal-HEX-1:5 3b:b-dglc-HEX-1:5 4s:n-acetyl 5b:a-lgal-HEX-1:5|6:d 6b:b-dgal-HEX-1:5 7b:a-lgal-HEX-1:5|6:d 8b:b-dglc-HEX-1:5 9s:n-acetyl 10b:b-dgal-HEX-1:5 11b:b-dglc-HEX-1:5 12s:n-acetyl 13b:b-dgal-HEX-1:5 14b:a-lgal-HEX-1:5|6:d 15b:b-dglc-HEX-1:5 16s:n-acetyl 17b:a-lgal-HEX-1:5|6:d 18b:b-dgal-HEX-1:5 LIN 1:1o(4+1)2d 2:2o(3+1)3d 3:3d(2+1)4n 4:3o(4+1)5d 5:3o(3+1)6d 6:6o(2+1)7d 7:2o(6+1)8d 8:8d(2+1)9n 9:8o(4+1)10d 10:10o(3+1)11d 11:11d(2+1)12n 12:11o(3+1)13d 13:13o(2+1)14d 14:10o(6+1)15d 15:15d(2+1)16n 16:15o(3+1)17d 17:15o(4+1)18d	[[[L4[f3]Y6][[f2]L3Y3]L4Y6][[f2]L3[f4]Y3]L4G]
Free		XVI		H6N4F3	RES 1b:x-dglc-HEX-1:5 2b:b-dgal-HEX-1:5 3b:b-dglc-HEX-1:5 4s:n-acetyl 5b:b-dgal-HEX-1:5 6b:b-dglc-HEX-1:5 7s:n-acetyl 8b:b-dgal-HEX-1:5 9b:b-dglc-HEX-1:5 10s:n-acetyl 11b:a-lgal-HEX-1:5|6:d 12b:b-dgal-HEX-1:5 13b:a-lgal-HEX-1:5|6:d 14b:b-dglc-HEX-1:5 15s:n-acetyl 16b:a-lgal-HEX-1:5|6:d 17b:b-dgal-HEX-1:5 LIN 1:1o(4+1)2d 2:2o(3+1)3d 3:3d(2+1)4n 4:3o(3+1)5d 5:2o(6+1)6d 6:6d(2+1)7n 7:6o(4+1)8d 8:8o(3+1)9d 9:9d(2+1)10n 10:9o(4+1)11d 11:9o(3+1)12d 12:12o(2+1)13d 13:8o(6+1)14d 14:14d(2+1)15n 15:14o(3+1)16d 16:14o(4+1)17d	[[[L4[f3]Y6][[f2]L3[f4]Y3]L4Y6][L3Y3]L4G]
Free		XVI		H6N4F4	RES 1b:x-dglc-HEX-1:5 2b:b-dgal-HEX-1:5 3b:b-dglc-HEX-1:5 4s:n-acetyl 5b:b-dgal-HEX-1:5 6b:a-lgal-HEX-1:5|6:d 7b:b-dglc-HEX-1:5 8s:n-acetyl 9b:b-dgal-HEX-1:5 10b:b-dglc-HEX-1:5 11s:n-acetyl 12b:a-lgal-HEX-1:5|6:d 13b:b-dgal-HEX-1:5 14b:a-lgal-HEX-1:5|6:d 15b:b-dglc-HEX-1:5 16s:n-acetyl 17b:a-lgal-HEX-1:5|6:d 18b:b-dgal-HEX-1:5 LIN 1:1o(4+1)2d 2:2o(3+1)3d 3:3d(2+1)4n 4:3o(3+1)5d 5:5o(2+1)6d 6:2o(6+1)7d 7:7d(2+1)8n 8:7o(4+1)9d 9:9o(3+1)10d 10:10d(2+1)11n 11:10o(4+1)12d 12:10o(3+1)13d 13:13o(2+1)14d 14:9o(6+1)15d 15:15d(2+1)16n 16:15o(3+1)17d 17:15o(4+1)18d	[[[L4[f3]Y6][[f2]L3[f4]Y3]L4Y6][[f2]L3Y3]L4G]
Free		XVII		H6N4S1	RES 1b:x-dglc-HEX-1:5 2b:b-dgal-HEX-1:5 3b:b-dglc-HEX-1:5 4s:n-acetyl 5b:b-dgal-HEX-1:5 6b:b-dglc-HEX-1:5 7s:n-acetyl 8b:b-dgal-HEX-1:5 9b:b-dglc-HEX-1:5 10s:n-acetyl 11b:b-dgal-HEX-1:5 12b:b-dglc-HEX-1:5 13s:n-acetyl 14b:b-dgal-HEX-1:5 15b:a-dgro-dgal-NON-2:6|1:a|2:keto|3:d 16s:n-acetyl LIN 1:1o(4+1)2d 2:2o(3+1)3d 3:3d(2+1)4n 4:3o(3+1)5d 5:2o(6+1)6d 6:6d(2+1)7n 7:6o(4+1)8d 8:8o(3+1)9d 9:9d(2+1)10n 10:9o(4+1)11d 11:8o(6+1)12d 12:12d(2+1)13n 13:12o(4+1)14d 14:14o(6+2)15d 15:15d(5+1)16n	[[[S6L4Y6][L4Y3]L4Y6][L3Y3]L4G]
Free				H7N5F2S1	RES 1b:x-dglc-HEX-1:5 2b:b-dgal-HEX-1:5 3b:b-dglc-HEX-1:5 4s:n-acetyl 5b:b-dgal-HEX-1:5 6b:a-dgro-dgal-NON-2:6|1:a|2:keto|3:d 7s:n-acetyl 8b:b-dglc-HEX-1:5 9s:n-acetyl 10b:b-dgal-HEX-1:5 11b:b-dglc-HEX-1:5 12s:n-acetyl 13b:b-dgal-HEX-1:5 14b:a-lgal-HEX-1:5|6:d 15b:b-dglc-HEX-1:5 16s:n-acetyl 17b:b-dgal-HEX-1:5 18b:b-dglc-HEX-1:5 19s:n-acetyl 20b:b-dgal-HEX-1:5 21b:a-lgal-HEX-1:5|6:d LIN 1:1o(4+1)2d 2:2o(3+1)3d 3:3d(2+1)4n 4:3o(4+1)5d 5:5o(6+2)6d 6:6d(5+1)7n 7:2o(6+1)8d 8:8d(2+1)9n 9:8o(4+1)10d 10:10o(3+1)11d 11:11d(2+1)12n 12:11o(4+1)13d 13:13o(2+1)14d 14:10o(6+1)15d 15:15d(2+1)16n 16:15o(4+1)17d 17:17o(3+1)18d 18:18d(2+1)19n 19:18o(4+1)20d 20:20o(2+1)21d	[[[[f2]L4Y3L4Y6][[f2]L4Y3]L4Y6][S6L4Y3]L4G]
Free	G58598ZJ			H7N5F3	RES 1b:x-dglc-HEX-1:5 2b:b-dgal-HEX-1:5 3b:b-dglc-HEX-1:5 4s:n-acetyl 5b:b-dgal-HEX-1:5 6b:a-lgal-HEX-1:5|6:d 7b:b-dglc-HEX-1:5 8s:n-acetyl 9b:b-dgal-HEX-1:5 10b:b-dglc-HEX-1:5 11s:n-acetyl 12b:b-dgal-HEX-1:5 13b:a-lgal-HEX-1:5|6:d 14b:b-dglc-HEX-1:5 15s:n-acetyl 16b:b-dgal-HEX-1:5 17b:b-dglc-HEX-1:5 18s:n-acetyl 19b:b-dgal-HEX-1:5 20b:a-lgal-HEX-1:5|6:d LIN 1:1o(4+1)2d 2:2o(3+1)3d 3:3d(2+1)4n 4:3o(4+1)5d 5:5o(2+1)6d 6:2o(6+1)7d 7:7d(2+1)8n 8:7o(4+1)9d 9:9o(3+1)10d 10:10d(2+1)11n 11:10o(4+1)12d 12:12o(2+1)13d 13:9o(6+1)14d 14:14d(2+1)15n 15:14o(4+1)16d 16:16o(3+1)17d 17:17d(2+1)18n 18:17o(4+1)19d 19:19o(2+1)20d	[[[[f2]L4Y3L4Y6][[f2]L4Y3]L4Y6][[f2]L4Y3]L4G]
Free	G28114SX	XVI		H6N4F3	RES 1b:x-dglc-HEX-1:5 2b:b-dgal-HEX-1:5 3b:b-dglc-HEX-1:5 4s:n-acetyl 5b:b-dgal-HEX-1:5 6b:a-lgal-HEX-1:5|6:d 7b:b-dglc-HEX-1:5 8s:n-acetyl 9b:b-dgal-HEX-1:5 10b:b-dglc-HEX-1:5 11s:n-acetyl 12b:b-dgal-HEX-1:5 13b:b-dglc-HEX-1:5 14s:n-acetyl 15b:a-lgal-HEX-1:5|6:d 16b:b-dgal-HEX-1:5 17b:a-lgal-HEX-1:5|6:d LIN 1:1o(4+1)2d 2:2o(3+1)3d 3:3d(2+1)4n 4:3o(3+1)5d 5:5o(2+1)6d 6:2o(6+1)7d 7:7d(2+1)8n 8:7o(4+1)9d 9:9o(3+1)10d 10:10d(2+1)11n 11:10o(3+1)12d 12:9o(6+1)13d 13:13d(2+1)14n 14:13o(3+1)15d 15:13o(4+1)16d 16:16o(2+1)17d	[[[[f2]L4[f3]Y6][L3Y3]L4Y6][[f2]L3Y3]L4G]
Free				H6N4F1S1	RES 1b:x-dglc-HEX-1:5 2b:b-dgal-HEX-1:5 3b:b-dglc-HEX-1:5 4s:n-acetyl 5b:b-dgal-HEX-1:5 6b:a-dgro-dgal-NON-2:6|1:a|2:keto|3:d 7s:n-acetyl 8b:b-dglc-HEX-1:5 9s:n-acetyl 10b:b-dgal-HEX-1:5 11b:b-dglc-HEX-1:5 12s:n-acetyl 13b:b-dgal-HEX-1:5 14b:b-dglc-HEX-1:5 15s:n-acetyl 16b:b-dgal-HEX-1:5 17b:a-lgal-HEX-1:5|6:d LIN 1:1o(4+1)2d 2:2o(3+1)3d 3:3d(2+1)4n 4:3o(4+1)5d 5:5o(6+2)6d 6:6d(5+1)7n 7:2o(6+1)8d 8:8d(2+1)9n 9:8o(4+1)10d 10:10o(3+1)11d 11:11d(2+1)12n 12:11o(4+1)13d 13:13o(3+1)14d 14:14d(2+1)15n 15:14o(3+1)16d 16:16o(2+1)17d	[[[f2]L3Y3L4Y3L4Y6][S6L4Y3]L4G]
Free	G90411BS			H6N4F2	RES 1b:x-dglc-HEX-1:5 2b:b-dgal-HEX-1:5 3b:b-dglc-HEX-1:5 4s:n-acetyl 5b:b-dgal-HEX-1:5 6b:a-lgal-HEX-1:5|6:d 7b:b-dglc-HEX-1:5 8s:n-acetyl 9b:b-dgal-HEX-1:5 10b:b-dglc-HEX-1:5 11s:n-acetyl 12b:b-dgal-HEX-1:5 13b:b-dglc-HEX-1:5 14s:n-acetyl 15b:b-dgal-HEX-1:5 16b:a-lgal-HEX-1:5|6:d LIN 1:1o(4+1)2d 2:2o(3+1)3d 3:3d(2+1)4n 4:3o(4+1)5d 5:5o(2+1)6d 6:2o(6+1)7d 7:7d(2+1)8n 8:7o(4+1)9d 9:9o(3+1)10d 10:10d(2+1)11n 11:10o(4+1)12d 12:12o(3+1)13d 13:13d(2+1)14n 14:13o(3+1)15d 15:15o(2+1)16d	[[[f2]L3Y3L4Y3L4Y6][[f2]L4Y3]L4G]
Free	G84429GD	X		H5N3F1	RES 1b:x-dglc-HEX-1:5 2b:b-dgal-HEX-1:5 3b:b-dglc-HEX-1:5 4s:n-acetyl 5b:b-dgal-HEX-1:5 6b:b-dglc-HEX-1:5 7s:n-acetyl 8b:b-dgal-HEX-1:5 9b:b-dglc-HEX-1:5 10s:n-acetyl 11b:b-dgal-HEX-1:5 12b:a-lgal-HEX-1:5|6:d LIN 1:1o(4+1)2d 2:2o(3+1)3d 3:3d(2+1)4n 4:3o(4+1)5d 5:2o(6+1)6d 6:6d(2+1)7n 7:6o(4+1)8d 8:8o(3+1)9d 9:9d(2+1)10n 10:9o(3+1)11d 11:11o(2+1)12d	[[[f2]L3Y3L4Y6][L4Y3]L4G]
Free	G14121NG	X		H5N3F2	RES 1b:x-dglc-HEX-1:5 2b:b-dgal-HEX-1:5 3b:b-dglc-HEX-1:5 4s:n-acetyl 5b:a-lgal-HEX-1:5|6:d 6b:b-dgal-HEX-1:5 7b:b-dglc-HEX-1:5 8s:n-acetyl 9b:b-dgal-HEX-1:5 10b:b-dglc-HEX-1:5 11s:n-acetyl 12b:b-dgal-HEX-1:5 13b:a-lgal-HEX-1:5|6:d LIN 1:1o(4+1)2d 2:2o(3+1)3d 3:3d(2+1)4n 4:3o(3+1)5d 5:3o(4+1)6d 6:2o(6+1)7d 7:7d(2+1)8n 8:7o(4+1)9d 9:9o(3+1)10d 10:10d(2+1)11n 11:10o(3+1)12d 12:12o(2+1)13d	[[[f2]L3Y3L4Y6][L4[f3]Y3]L4G]
Free		XI		H5N3F2	RES 1b:x-dglc-HEX-1:5 2b:b-dgal-HEX-1:5 3b:b-dglc-HEX-1:5 4s:n-acetyl 5b:b-dgal-HEX-1:5 6b:a-lgal-HEX-1:5|6:d 7b:b-dglc-HEX-1:5 8s:n-acetyl 9b:b-dgal-HEX-1:5 10b:b-dglc-HEX-1:5 11s:n-acetyl 12b:b-dgal-HEX-1:5 13b:a-lgal-HEX-1:5|6:d LIN 1:1o(4+1)2d 2:2o(3+1)3d 3:3d(2+1)4n 4:3o(3+1)5d 5:5o(2+1)6d 6:2o(6+1)7d 7:7d(2+1)8n 8:7o(4+1)9d 9:9o(3+1)10d 10:10d(2+1)11n 11:10o(3+1)12d 12:12o(2+1)13d	[[[f2]L3Y3L4Y6][[f2]L3Y3]L4G]
Free		XI		H5N3F3	RES 1b:x-dglc-HEX-1:5 2b:b-dgal-HEX-1:5 3b:b-dglc-HEX-1:5 4s:n-acetyl 5b:a-lgal-HEX-1:5|6:d 6b:b-dgal-HEX-1:5 7b:a-lgal-HEX-1:5|6:d 8b:b-dglc-HEX-1:5 9s:n-acetyl 10b:b-dgal-HEX-1:5 11b:b-dglc-HEX-1:5 12s:n-acetyl 13b:b-dgal-HEX-1:5 14b:a-lgal-HEX-1:5|6:d LIN 1:1o(4+1)2d 2:2o(3+1)3d 3:3d(2+1)4n 4:3o(4+1)5d 5:3o(3+1)6d 6:6o(2+1)7d 7:2o(6+1)8d 8:8d(2+1)9n 9:8o(4+1)10d 10:10o(3+1)11d 11:11d(2+1)12n 12:11o(3+1)13d 13:13o(2+1)14d	[[[f2]L3Y3L4Y6][[f2]L3[f4]Y3]L4G]
Free	G20191HY	XI		H5N3F2	RES 1b:x-dglc-HEX-1:5 2b:b-dgal-HEX-1:5 3b:b-dglc-HEX-1:5 4s:n-acetyl 5b:b-dgal-HEX-1:5 6b:b-dglc-HEX-1:5 7s:n-acetyl 8b:a-lgal-HEX-1:5|6:d 9b:b-dgal-HEX-1:5 10b:b-dglc-HEX-1:5 11s:n-acetyl 12b:b-dgal-HEX-1:5 13b:a-lgal-HEX-1:5|6:d LIN 1:1o(4+1)2d 2:2o(3+1)3d 3:3d(2+1)4n 4:3o(3+1)5d 5:2o(6+1)6d 6:6d(2+1)7n 7:6o(3+1)8d 8:6o(4+1)9d 9:9o(3+1)10d 10:10d(2+1)11n 11:10o(3+1)12d 12:12o(2+1)13d	[[[f2]L3Y3L4[f3]Y6][L3Y3]L4G]
Free	G75465YX	XI		H5N3F3S1	RES 1b:x-dglc-HEX-1:5 2b:b-dgal-HEX-1:5 3b:b-dglc-HEX-1:5 4s:n-acetyl 5b:a-lgal-HEX-1:5|6:d 6b:b-dgal-HEX-1:5 7b:a-dgro-dgal-NON-2:6|1:a|2:keto|3:d 8s:n-acetyl 9b:b-dglc-HEX-1:5 10s:n-acetyl 11b:a-lgal-HEX-1:5|6:d 12b:b-dgal-HEX-1:5 13b:b-dglc-HEX-1:5 14s:n-acetyl 15b:b-dgal-HEX-1:5 16b:a-lgal-HEX-1:5|6:d LIN 1:1o(4+1)2d 2:2o(3+1)3d 3:3d(2+1)4n 4:3o(4+1)5d 5:3o(3+1)6d 6:6o(3+2)7d 7:7d(5+1)8n 8:2o(6+1)9d 9:9d(2+1)10n 10:9o(3+1)11d 11:9o(4+1)12d 12:12o(3+1)13d 13:13d(2+1)14n 14:13o(3+1)15d 15:15o(2+1)16d	[[[f2]L3Y3L4[f3]Y6][S3L3[f4]Y3]L4G]
Free		XI		H5N3F3	RES 1b:x-dglc-HEX-1:5 2b:b-dgal-HEX-1:5 3b:b-dglc-HEX-1:5 4s:n-acetyl 5b:b-dgal-HEX-1:5 6b:a-lgal-HEX-1:5|6:d 7b:b-dglc-HEX-1:5 8s:n-acetyl 9b:a-lgal-HEX-1:5|6:d 10b:b-dgal-HEX-1:5 11b:b-dglc-HEX-1:5 12s:n-acetyl 13b:b-dgal-HEX-1:5 14b:a-lgal-HEX-1:5|6:d LIN 1:1o(4+1)2d 2:2o(3+1)3d 3:3d(2+1)4n 4:3o(3+1)5d 5:5o(2+1)6d 6:2o(6+1)7d 7:7d(2+1)8n 8:7o(3+1)9d 9:7o(4+1)10d 10:10o(3+1)11d 11:11d(2+1)12n 12:11o(3+1)13d 13:13o(2+1)14d	[[[f2]L3Y3L4[f3]Y6][[f2]L3Y3]L4G]
Free		XI		H5N3F4	RES 1b:x-dglc-HEX-1:5 2b:b-dgal-HEX-1:5 3b:b-dglc-HEX-1:5 4s:n-acetyl 5b:a-lgal-HEX-1:5|6:d 6b:b-dgal-HEX-1:5 7b:a-lgal-HEX-1:5|6:d 8b:b-dglc-HEX-1:5 9s:n-acetyl 10b:a-lgal-HEX-1:5|6:d 11b:b-dgal-HEX-1:5 12b:b-dglc-HEX-1:5 13s:n-acetyl 14b:b-dgal-HEX-1:5 15b:a-lgal-HEX-1:5|6:d LIN 1:1o(4+1)2d 2:2o(3+1)3d 3:3d(2+1)4n 4:3o(4+1)5d 5:3o(3+1)6d 6:6o(2+1)7d 7:2o(6+1)8d 8:8d(2+1)9n 9:8o(3+1)10d 10:8o(4+1)11d 11:11o(3+1)12d 12:12d(2+1)13n 13:12o(3+1)14d 14:14o(2+1)15d	[[[f2]L3Y3L4[f3]Y6][[f2]L3[f4]Y3]L4G]
Free	G36882YW	XI		H5N3F2	RES 1b:x-dglc-HEX-1:5 2b:b-dgal-HEX-1:5 3b:b-dglc-HEX-1:5 4s:n-acetyl 5b:b-dgal-HEX-1:5 6b:b-dglc-HEX-1:5 7s:n-acetyl 8b:b-dgal-HEX-1:5 9b:b-dglc-HEX-1:5 10s:n-acetyl 11b:a-lgal-HEX-1:5|6:d 12b:b-dgal-HEX-1:5 13b:a-lgal-HEX-1:5|6:d LIN 1:1o(4+1)2d 2:2o(3+1)3d 3:3d(2+1)4n 4:3o(3+1)5d 5:2o(6+1)6d 6:6d(2+1)7n 7:6o(4+1)8d 8:8o(3+1)9d 9:9d(2+1)10n 10:9o(4+1)11d 11:9o(3+1)12d 12:12o(2+1)13d	[[[f2]L3[f4]Y3L4Y6][L3Y3]L4G]
Free	G52388RL	XI		H5N3F5	RES 1b:x-dglc-HEX-1:5 2b:b-dgal-HEX-1:5 3b:b-dglc-HEX-1:5 4s:n-acetyl 5b:a-lgal-HEX-1:5|6:d 6b:b-dgal-HEX-1:5 7b:a-lgal-HEX-1:5|6:d 8b:b-dglc-HEX-1:5 9s:n-acetyl 10b:a-lgal-HEX-1:5|6:d 11b:b-dgal-HEX-1:5 12b:b-dglc-HEX-1:5 13s:n-acetyl 14b:a-lgal-HEX-1:5|6:d 15b:b-dgal-HEX-1:5 16b:a-lgal-HEX-1:5|6:d LIN 1:1o(4+1)2d 2:2o(3+1)3d 3:3d(2+1)4n 4:3o(4+1)5d 5:3o(3+1)6d 6:6o(2+1)7d 7:2o(6+1)8d 8:8d(2+1)9n 9:8o(3+1)10d 10:8o(4+1)11d 11:11o(3+1)12d 12:12d(2+1)13n 13:12o(4+1)14d 14:12o(3+1)15d 15:15o(2+1)16d	[[[f2]L3[f4]Y3L4[f3]Y6][[f2]L3[f4]Y3]L4G]
Free				H6N4F1S1	RES 1b:x-dglc-HEX-1:5 2b:b-dgal-HEX-1:5 3b:b-dglc-HEX-1:5 4s:n-acetyl 5b:b-dgal-HEX-1:5 6b:a-dgro-dgal-NON-2:6|1:a|2:keto|3:d 7s:n-acetyl 8b:b-dglc-HEX-1:5 9s:n-acetyl 10b:b-dgal-HEX-1:5 11b:b-dglc-HEX-1:5 12s:n-acetyl 13b:b-dgal-HEX-1:5 14b:b-dglc-HEX-1:5 15s:n-acetyl 16b:b-dgal-HEX-1:5 17b:a-lgal-HEX-1:5|6:d LIN 1:1o(4+1)2d 2:2o(3+1)3d 3:3d(2+1)4n 4:3o(4+1)5d 5:5o(6+2)6d 6:6d(5+1)7n 7:2o(6+1)8d 8:8d(2+1)9n 9:8o(4+1)10d 10:10o(3+1)11d 11:11d(2+1)12n 12:11o(4+1)13d 13:13o(3+1)14d 14:14d(2+1)15n 15:14o(4+1)16d 16:16o(2+1)17d	[[[f2]L4Y3L4Y3L4Y6][S6L4Y3]L4G]
Free	G81578NL			H6N4F2	RES 1b:x-dglc-HEX-1:5 2b:b-dgal-HEX-1:5 3b:b-dglc-HEX-1:5 4s:n-acetyl 5b:b-dgal-HEX-1:5 6b:a-lgal-HEX-1:5|6:d 7b:b-dglc-HEX-1:5 8s:n-acetyl 9b:b-dgal-HEX-1:5 10b:b-dglc-HEX-1:5 11s:n-acetyl 12b:b-dgal-HEX-1:5 13b:b-dglc-HEX-1:5 14s:n-acetyl 15b:b-dgal-HEX-1:5 16b:a-lgal-HEX-1:5|6:d LIN 1:1o(4+1)2d 2:2o(3+1)3d 3:3d(2+1)4n 4:3o(4+1)5d 5:5o(2+1)6d 6:2o(6+1)7d 7:7d(2+1)8n 8:7o(4+1)9d 9:9o(3+1)10d 10:10d(2+1)11n 11:10o(4+1)12d 12:12o(3+1)13d 13:13d(2+1)14n 14:13o(4+1)15d 15:15o(2+1)16d	[[[f2]L4Y3L4Y3L4Y6][[f2]L4Y3]L4G]
Free	G65345NM	XII		H5N3F2	RES 1b:x-dglc-HEX-1:5 2b:b-dgal-HEX-1:5 3b:b-dglc-HEX-1:5 4s:n-acetyl 5b:a-lgal-HEX-1:5|6:d 6b:b-dgal-HEX-1:5 7b:b-dglc-HEX-1:5 8s:n-acetyl 9b:b-dgal-HEX-1:5 10b:b-dglc-HEX-1:5 11s:n-acetyl 12b:b-dgal-HEX-1:5 13b:a-lgal-HEX-1:5|6:d LIN 1:1o(4+1)2d 2:2o(3+1)3d 3:3d(2+1)4n 4:3o(3+1)5d 5:3o(4+1)6d 6:2o(6+1)7d 7:7d(2+1)8n 8:7o(4+1)9d 9:9o(3+1)10d 10:10d(2+1)11n 11:10o(4+1)12d 12:12o(2+1)13d	[[[f2]L4Y3L4Y6][L4[f3]Y3]L4G]
Free		XII		H5N3F1S1	RES 1b:x-dglc-HEX-1:5 2b:b-dgal-HEX-1:5 3b:b-dglc-HEX-1:5 4s:n-acetyl 5b:b-dgal-HEX-1:5 6b:a-dgro-dgal-NON-2:6|1:a|2:keto|3:d 7s:n-acetyl 8b:b-dglc-HEX-1:5 9s:n-acetyl 10b:b-dgal-HEX-1:5 11b:b-dglc-HEX-1:5 12s:n-acetyl 13b:b-dgal-HEX-1:5 14b:a-lgal-HEX-1:5|6:d LIN 1:1o(4+1)2d 2:2o(3+1)3d 3:3d(2+1)4n 4:3o(4+1)5d 5:5o(6+2)6d 6:6d(5+1)7n 7:2o(6+1)8d 8:8d(2+1)9n 9:8o(4+1)10d 10:10o(3+1)11d 11:11d(2+1)12n 12:11o(4+1)13d 13:13o(2+1)14d	[[[f2]L4Y3L4Y6][S6L4Y3]L4G]
Free	G83429VA	XII		H5N3F2	RES 1b:x-dglc-HEX-1:5 2b:b-dgal-HEX-1:5 3b:b-dglc-HEX-1:5 4s:n-acetyl 5b:b-dgal-HEX-1:5 6b:a-lgal-HEX-1:5|6:d 7b:b-dglc-HEX-1:5 8s:n-acetyl 9b:b-dgal-HEX-1:5 10b:b-dglc-HEX-1:5 11s:n-acetyl 12b:b-dgal-HEX-1:5 13b:a-lgal-HEX-1:5|6:d LIN 1:1o(4+1)2d 2:2o(3+1)3d 3:3d(2+1)4n 4:3o(4+1)5d 5:5o(2+1)6d 6:2o(6+1)7d 7:7d(2+1)8n 8:7o(4+1)9d 9:9o(3+1)10d 10:10d(2+1)11n 11:10o(4+1)12d 12:12o(2+1)13d	[[[f2]L4Y3L4Y6][[f2]L4Y3]L4G]
Free		XII		H5N3F3	RES 1b:x-dglc-HEX-1:5 2b:b-dgal-HEX-1:5 3b:b-dglc-HEX-1:5 4s:n-acetyl 5b:a-lgal-HEX-1:5|6:d 6b:b-dgal-HEX-1:5 7b:b-dglc-HEX-1:5 8s:n-acetyl 9b:a-lgal-HEX-1:5|6:d 10b:b-dgal-HEX-1:5 11b:b-dglc-HEX-1:5 12s:n-acetyl 13b:b-dgal-HEX-1:5 14b:a-lgal-HEX-1:5|6:d LIN 1:1o(4+1)2d 2:2o(3+1)3d 3:3d(2+1)4n 4:3o(3+1)5d 5:3o(4+1)6d 6:2o(6+1)7d 7:7d(2+1)8n 8:7o(3+1)9d 9:7o(4+1)10d 10:10o(3+1)11d 11:11d(2+1)12n 12:11o(4+1)13d 13:13o(2+1)14d	[[[f2]L4Y3L4[f3]Y6][L4[f3]Y3]L4G]
Free	G53013IT	VI		H4N2F1	RES 1b:x-dglc-HEX-1:5 2b:b-dgal-HEX-1:5 3b:b-dglc-HEX-1:5 4s:n-acetyl 5b:b-dgal-HEX-1:5 6b:b-dglc-HEX-1:5 7s:n-acetyl 8b:b-dgal-HEX-1:5 9b:a-lgal-HEX-1:5|6:d LIN 1:1o(4+1)2d 2:2o(3+1)3d 3:3d(2+1)4n 4:3o(4+1)5d 5:2o(6+1)6d 6:6d(2+1)7n 7:6o(4+1)8d 8:8o(2+1)9d	[[[f2]L4Y6][L4Y3]L4G]
Free		V		H4N2F1S2	RES 1b:x-dglc-HEX-1:5 2b:b-dgal-HEX-1:5 3b:b-dglc-HEX-1:5 4s:n-acetyl 5b:a-dgro-dgal-NON-2:6|1:a|2:keto|3:d 6s:n-acetyl 7b:b-dgal-HEX-1:5 8b:a-dgro-dgal-NON-2:6|1:a|2:keto|3:d 9s:n-acetyl 10b:b-dglc-HEX-1:5 11s:n-acetyl 12b:b-dgal-HEX-1:5 13b:a-lgal-HEX-1:5|6:d LIN 1:1o(4+1)2d 2:2o(3+1)3d 3:3d(2+1)4n 4:3o(6+2)5d 5:5d(5+1)6n 6:3o(3+1)7d 7:7o(3+2)8d 8:8d(5+1)9n 9:2o(6+1)10d 10:10d(2+1)11n 11:10o(4+1)12d 12:12o(2+1)13d	[[[f2]L4Y6][S3L3[S6]Y3]L4G]
Free	G11364SH	VI		H4N2F1S1	RES 1b:x-dglc-HEX-1:5 2b:b-dgal-HEX-1:5 3b:b-dglc-HEX-1:5 4s:n-acetyl 5b:b-dgal-HEX-1:5 6b:a-dgro-dgal-NON-2:6|1:a|2:keto|3:d 7s:n-acetyl 8b:b-dglc-HEX-1:5 9s:n-acetyl 10b:b-dgal-HEX-1:5 11b:a-lgal-HEX-1:5|6:d LIN 1:1o(4+1)2d 2:2o(3+1)3d 3:3d(2+1)4n 4:3o(4+1)5d 5:5o(6+2)6d 6:6d(5+1)7n 7:2o(6+1)8d 8:8d(2+1)9n 9:8o(4+1)10d 10:10o(2+1)11d	[[[f2]L4Y6][S6L4Y3]L4G]
Free	G55763HW	XII		H5N3F3	RES 1b:x-dglc-HEX-1:5 2b:b-dgal-HEX-1:5 3b:b-dglc-HEX-1:5 4s:n-acetyl 5b:a-lgal-HEX-1:5|6:d 6b:b-dgal-HEX-1:5 7b:b-dglc-HEX-1:5 8s:n-acetyl 9b:b-dgal-HEX-1:5 10b:b-dglc-HEX-1:5 11s:n-acetyl 12b:a-lgal-HEX-1:5|6:d 13b:b-dgal-HEX-1:5 14b:a-lgal-HEX-1:5|6:d LIN 1:1o(4+1)2d 2:2o(3+1)3d 3:3d(2+1)4n 4:3o(3+1)5d 5:3o(4+1)6d 6:2o(6+1)7d 7:7d(2+1)8n 8:7o(4+1)9d 9:9o(3+1)10d 10:10d(2+1)11n 11:10o(3+1)12d 12:10o(4+1)13d 13:13o(2+1)14d	[[[f2]L4[f3]Y3L4Y6][L4[f3]Y3]L4G]
Free		XII		H5N3F2S1	RES 1b:x-dglc-HEX-1:5 2b:b-dgal-HEX-1:5 3b:b-dglc-HEX-1:5 4s:n-acetyl 5b:b-dgal-HEX-1:5 6b:a-dgro-dgal-NON-2:6|1:a|2:keto|3:d 7s:n-acetyl 8b:b-dglc-HEX-1:5 9s:n-acetyl 10b:b-dgal-HEX-1:5 11b:b-dglc-HEX-1:5 12s:n-acetyl 13b:a-lgal-HEX-1:5|6:d 14b:b-dgal-HEX-1:5 15b:a-lgal-HEX-1:5|6:d LIN 1:1o(4+1)2d 2:2o(3+1)3d 3:3d(2+1)4n 4:3o(4+1)5d 5:5o(6+2)6d 6:6d(5+1)7n 7:2o(6+1)8d 8:8d(2+1)9n 9:8o(4+1)10d 10:10o(3+1)11d 11:11d(2+1)12n 12:11o(3+1)13d 13:11o(4+1)14d 14:14o(2+1)15d	[[[f2]L4[f3]Y3L4Y6][S6L4Y3]L4G]
Free		XII		H5N3F4	RES 1b:x-dglc-HEX-1:5 2b:b-dgal-HEX-1:5 3b:b-dglc-HEX-1:5 4s:n-acetyl 5b:a-lgal-HEX-1:5|6:d 6b:b-dgal-HEX-1:5 7b:a-lgal-HEX-1:5|6:d 8b:b-dglc-HEX-1:5 9s:n-acetyl 10b:b-dgal-HEX-1:5 11b:b-dglc-HEX-1:5 12s:n-acetyl 13b:a-lgal-HEX-1:5|6:d 14b:b-dgal-HEX-1:5 15b:a-lgal-HEX-1:5|6:d LIN 1:1o(4+1)2d 2:2o(3+1)3d 3:3d(2+1)4n 4:3o(3+1)5d 5:3o(4+1)6d 6:6o(2+1)7d 7:2o(6+1)8d 8:8d(2+1)9n 9:8o(4+1)10d 10:10o(3+1)11d 11:11d(2+1)12n 12:11o(3+1)13d 13:11o(4+1)14d 14:14o(2+1)15d	[[[f2]L4[f3]Y3L4Y6][[f2]L4[f3]Y3]L4G]
Free		XII		H5N3F4	RES 1b:x-dglc-HEX-1:5 2b:b-dgal-HEX-1:5 3b:b-dglc-HEX-1:5 4s:n-acetyl 5b:a-lgal-HEX-1:5|6:d 6b:b-dgal-HEX-1:5 7b:b-dglc-HEX-1:5 8s:n-acetyl 9b:a-lgal-HEX-1:5|6:d 10b:b-dgal-HEX-1:5 11b:b-dglc-HEX-1:5 12s:n-acetyl 13b:a-lgal-HEX-1:5|6:d 14b:b-dgal-HEX-1:5 15b:a-lgal-HEX-1:5|6:d LIN 1:1o(4+1)2d 2:2o(3+1)3d 3:3d(2+1)4n 4:3o(3+1)5d 5:3o(4+1)6d 6:2o(6+1)7d 7:7d(2+1)8n 8:7o(3+1)9d 9:7o(4+1)10d 10:10o(3+1)11d 11:11d(2+1)12n 12:11o(3+1)13d 13:11o(4+1)14d 14:14o(2+1)15d	[[[f2]L4[f3]Y3L4[f3]Y6][L4[f3]Y3]L4G]
Free		XII		H5N3F3S1	RES 1b:x-dglc-HEX-1:5 2b:b-dgal-HEX-1:5 3b:b-dglc-HEX-1:5 4s:n-acetyl 5b:b-dgal-HEX-1:5 6b:a-dgro-dgal-NON-2:6|1:a|2:keto|3:d 7s:n-acetyl 8b:b-dglc-HEX-1:5 9s:n-acetyl 10b:a-lgal-HEX-1:5|6:d 11b:b-dgal-HEX-1:5 12b:b-dglc-HEX-1:5 13s:n-acetyl 14b:a-lgal-HEX-1:5|6:d 15b:b-dgal-HEX-1:5 16b:a-lgal-HEX-1:5|6:d LIN 1:1o(4+1)2d 2:2o(3+1)3d 3:3d(2+1)4n 4:3o(4+1)5d 5:5o(6+2)6d 6:6d(5+1)7n 7:2o(6+1)8d 8:8d(2+1)9n 9:8o(3+1)10d 10:8o(4+1)11d 11:11o(3+1)12d 12:12d(2+1)13n 13:12o(3+1)14d 14:12o(4+1)15d 15:15o(2+1)16d	[[[f2]L4[f3]Y3L4[f3]Y6][S6L4Y3]L4G]
Free		XII		H5N3F5	RES 1b:x-dglc-HEX-1:5 2b:b-dgal-HEX-1:5 3b:b-dglc-HEX-1:5 4s:n-acetyl 5b:a-lgal-HEX-1:5|6:d 6b:b-dgal-HEX-1:5 7b:a-lgal-HEX-1:5|6:d 8b:b-dglc-HEX-1:5 9s:n-acetyl 10b:a-lgal-HEX-1:5|6:d 11b:b-dgal-HEX-1:5 12b:b-dglc-HEX-1:5 13s:n-acetyl 14b:a-lgal-HEX-1:5|6:d 15b:b-dgal-HEX-1:5 16b:a-lgal-HEX-1:5|6:d LIN 1:1o(4+1)2d 2:2o(3+1)3d 3:3d(2+1)4n 4:3o(3+1)5d 5:3o(4+1)6d 6:6o(2+1)7d 7:2o(6+1)8d 8:8d(2+1)9n 9:8o(3+1)10d 10:8o(4+1)11d 11:11o(3+1)12d 12:12d(2+1)13n 13:12o(3+1)14d 14:12o(4+1)15d 15:15o(2+1)16d	[[[f2]L4[f3]Y3L4[f3]Y6][[f2]L4[f3]Y3]L4G]
Free		V		H4N2F3	RES 1b:x-dglc-HEX-1:5 2b:b-dgal-HEX-1:5 3b:b-dglc-HEX-1:5 4s:n-acetyl 5b:a-lgal-HEX-1:5|6:d 6b:b-dgal-HEX-1:5 7b:b-dglc-HEX-1:5 8s:n-acetyl 9b:a-lgal-HEX-1:5|6:d 10b:b-dgal-HEX-1:5 11b:a-lgal-HEX-1:5|6:d LIN 1:1o(4+1)2d 2:2o(3+1)3d 3:3d(2+1)4n 4:3o(4+1)5d 5:3o(3+1)6d 6:2o(6+1)7d 7:7d(2+1)8n 8:7o(3+1)9d 9:7o(4+1)10d 10:10o(2+1)11d	[[[f2]L4[f3]Y6][L3[f4]Y3]L4G]
Free		VI		H4N2F2S1	RES 1b:x-dglc-HEX-1:5 2b:b-dgal-HEX-1:5 3b:b-dglc-HEX-1:5 4s:n-acetyl 5b:b-dgal-HEX-1:5 6b:a-dgro-dgal-NON-2:6|1:a|2:keto|3:d 7s:n-acetyl 8b:b-dglc-HEX-1:5 9s:n-acetyl 10b:a-lgal-HEX-1:5|6:d 11b:b-dgal-HEX-1:5 12b:a-lgal-HEX-1:5|6:d LIN 1:1o(4+1)2d 2:2o(3+1)3d 3:3d(2+1)4n 4:3o(4+1)5d 5:5o(6+2)6d 6:6d(5+1)7n 7:2o(6+1)8d 8:8d(2+1)9n 9:8o(3+1)10d 10:8o(4+1)11d 11:11o(2+1)12d	[[[f2]L4[f3]Y6][S6L4Y3]L4G]
Free		V		H4N2F1S2	RES 1b:x-dglc-HEX-1:5 2b:b-dgal-HEX-1:5 3b:b-dglc-HEX-1:5 4s:n-acetyl 5b:a-dgro-dgal-NON-2:6|1:a|2:keto|3:d 6s:n-acetyl 7b:b-dgal-HEX-1:5 8b:a-dgro-dgal-NON-2:6|1:a|2:keto|3:d 9s:n-acetyl 10b:b-dglc-HEX-1:5 11s:n-acetyl 12b:b-dgal-HEX-1:5 13b:a-lgal-HEX-1:5|6:d LIN 1:1o(4+1)2d 2:2o(3+1)3d 3:3d(2+1)4n 4:3o(6+2)5d 5:5d(5+1)6n 6:3o(3+1)7d 7:7o(3+2)8d 8:8d(5+1)9n 9:2o(6+1)10d 10:10d(2+1)11n 11:10o(4+1)12d 12:12o(3+1)13d	[[[f3]L4Y6][S3L3[S6]Y3]L4G]
Free	G01650PH	II		H3N1F1	RES 1b:x-dglc-HEX-1:5 2b:b-dgal-HEX-1:5 3b:b-dglc-HEX-1:5 4s:n-acetyl 5b:b-dgal-HEX-1:5 6b:a-lgal-HEX-1:5|6:d LIN 1:1o(4+1)2d 2:2o(3+1)3d 3:3d(2+1)4n 4:3o(3+1)5d 5:5o(2+1)6d	[[f2]L3Y3L4G]
Free	G04550QS	VII		H4N2F1	RES 1b:x-dglc-HEX-1:5 2b:b-dgal-HEX-1:5 3b:b-dglc-HEX-1:5 4s:n-acetyl 5b:b-dgal-HEX-1:5 6b:b-dglc-HEX-1:5 7s:n-acetyl 8b:b-dgal-HEX-1:5 9b:a-lgal-HEX-1:5|6:d LIN 1:1o(4+1)2d 2:2o(3+1)3d 3:3d(2+1)4n 4:3o(4+1)5d 5:5o(3+1)6d 6:6d(2+1)7n 7:6o(3+1)8d 8:8o(2+1)9d	[[f2]L3Y3L4Y3L4G]
Free	G79436QA	VII		H4N2F2	RES 1b:x-dglc-HEX-1:5 2b:b-dgal-HEX-1:5 3b:b-dglc-HEX-1:5 4s:n-acetyl 5b:a-lgal-HEX-1:5|6:d 6b:b-dgal-HEX-1:5 7b:b-dglc-HEX-1:5 8s:n-acetyl 9b:b-dgal-HEX-1:5 10b:a-lgal-HEX-1:5|6:d LIN 1:1o(4+1)2d 2:2o(3+1)3d 3:3d(2+1)4n 4:3o(3+1)5d 5:3o(4+1)6d 6:6o(3+1)7d 7:7d(2+1)8n 8:7o(3+1)9d 9:9o(2+1)10d	[[f2]L3Y3L4[f3]Y3L4G]
Free		VII		H4N2F2	RES 1b:x-dglc-HEX-1:5 2b:b-dgal-HEX-1:5 3b:b-dglc-HEX-1:5 4s:n-acetyl 5s:sulfate 6b:a-lgal-HEX-1:5|6:d 7b:b-dgal-HEX-1:5 8b:b-dglc-HEX-1:5 9s:n-acetyl 10b:b-dgal-HEX-1:5 11b:a-lgal-HEX-1:5|6:d LIN 1:1o(4+1)2d 2:2o(3+1)3d 3:3d(2+1)4n 4:3o(6+1)5n 5:3o(3+1)6d 6:3o(4+1)7d 7:7o(3+1)8d 8:8d(2+1)9n 9:8o(3+1)10d 10:10o(2+1)11d	[[f2]L3Y3L4[f3][s6]Y3L4G]
Free	G87517GL	II		H3N1F1S1	RES 1b:x-dglc-HEX-1:5 2b:b-dgal-HEX-1:5 3b:b-dglc-HEX-1:5 4s:n-acetyl 5b:a-dgro-dgal-NON-2:6|1:a|2:keto|3:d 6s:n-acetyl 7b:b-dgal-HEX-1:5 8b:a-lgal-HEX-1:5|6:d LIN 1:1o(4+1)2d 2:2o(3+1)3d 3:3d(2+1)4n 4:3o(6+2)5d 5:5d(5+1)6n 6:3o(3+1)7d 7:7o(2+1)8d	[[f2]L3[S6]Y3L4G]
Free	G50540JU	II		H3N1F2	RES 1b:x-dglc-HEX-1:5 2b:b-dgal-HEX-1:5 3b:b-dglc-HEX-1:5 4s:n-acetyl 5b:a-lgal-HEX-1:5|6:d 6b:b-dgal-HEX-1:5 7b:a-lgal-HEX-1:5|6:d LIN 1:1o(4+1)2d 2:2o(3+1)3d 3:3d(2+1)4n 4:3o(4+1)5d 5:3o(3+1)6d 6:6o(2+1)7d	[[f2]L3[f4]Y3L4G]
Free		VII		H4N2F2	RES 1b:x-dglc-HEX-1:5 2b:b-dgal-HEX-1:5 3b:b-dglc-HEX-1:5 4s:n-acetyl 5b:b-dgal-HEX-1:5 6b:b-dglc-HEX-1:5 7s:n-acetyl 8b:a-lgal-HEX-1:5|6:d 9b:b-dgal-HEX-1:5 10b:a-lgal-HEX-1:5|6:d LIN 1:1o(4+1)2d 2:2o(3+1)3d 3:3d(2+1)4n 4:3o(4+1)5d 5:5o(3+1)6d 6:6d(2+1)7n 7:6o(4+1)8d 8:6o(3+1)9d 9:9o(2+1)10d	[[f2]L3[f4]Y3L4Y3L4G]
Free	G50182HI	VII		H4N2F3	RES 1b:x-dglc-HEX-1:5 2b:b-dgal-HEX-1:5 3b:b-dglc-HEX-1:5 4s:n-acetyl 5b:a-lgal-HEX-1:5|6:d 6b:b-dgal-HEX-1:5 7b:b-dglc-HEX-1:5 8s:n-acetyl 9b:a-lgal-HEX-1:5|6:d 10b:b-dgal-HEX-1:5 11b:a-lgal-HEX-1:5|6:d LIN 1:1o(4+1)2d 2:2o(3+1)3d 3:3d(2+1)4n 4:3o(3+1)5d 5:3o(4+1)6d 6:6o(3+1)7d 7:7d(2+1)8n 8:7o(4+1)9d 9:7o(3+1)10d 10:10o(2+1)11d	[[f2]L3[f4]Y3L4[f3]Y3L4G]
Free		XIV		H5N3F4	RES 1b:x-dglc-HEX-1:5 2b:b-dgal-HEX-1:5 3b:b-dglc-HEX-1:5 4s:n-acetyl 5b:a-lgal-HEX-1:5|6:d 6b:b-dgal-HEX-1:5 7b:b-dglc-HEX-1:5 8s:n-acetyl 9b:a-lgal-HEX-1:5|6:d 10b:b-dgal-HEX-1:5 11b:b-dglc-HEX-1:5 12s:n-acetyl 13b:a-lgal-HEX-1:5|6:d 14b:b-dgal-HEX-1:5 15b:a-lgal-HEX-1:5|6:d LIN 1:1o(4+1)2d 2:2o(3+1)3d 3:3d(2+1)4n 4:3o(3+1)5d 5:3o(4+1)6d 6:6o(3+1)7d 7:7d(2+1)8n 8:7o(3+1)9d 9:7o(4+1)10d 10:10o(3+1)11d 11:11d(2+1)12n 12:11o(4+1)13d 13:11o(3+1)14d 14:14o(2+1)15d	[[f2]L3[f4]Y3L4[f3]Y3L4[f3]Y3L4G]
Free		VII		H4N2F3	RES 1b:x-dglc-HEX-1:5 2b:b-dgal-HEX-1:5 3b:b-dglc-HEX-1:5 4s:n-acetyl 5s:sulfate 6b:a-lgal-HEX-1:5|6:d 7b:b-dgal-HEX-1:5 8b:b-dglc-HEX-1:5 9s:n-acetyl 10b:a-lgal-HEX-1:5|6:d 11b:b-dgal-HEX-1:5 12b:a-lgal-HEX-1:5|6:d LIN 1:1o(4+1)2d 2:2o(3+1)3d 3:3d(2+1)4n 4:3o(6+1)5n 5:3o(3+1)6d 6:3o(4+1)7d 7:7o(3+1)8d 8:8d(2+1)9n 9:8o(4+1)10d 10:8o(3+1)11d 11:11o(2+1)12d	[[f2]L3[f4]Y3L4[f3][s6]Y3L4G]
Free	G10422IZ	I		H2F1	RES 1b:x-dglc-HEX-1:5 2b:b-dgal-HEX-1:5 3b:a-lgal-HEX-1:5|6:d LIN 1:1o(4+1)2d 2:2o(2+1)3d	[[f2]L4G]
Free	G66427ZQ	VIII		H4N2F1	RES 1b:x-dglc-HEX-1:5 2b:b-dgal-HEX-1:5 3b:b-dglc-HEX-1:5 4s:n-acetyl 5b:b-dgal-HEX-1:5 6b:b-dglc-HEX-1:5 7s:n-acetyl 8b:b-dgal-HEX-1:5 9b:a-lgal-HEX-1:5|6:d LIN 1:1o(4+1)2d 2:2o(3+1)3d 3:3d(2+1)4n 4:3o(4+1)5d 5:5o(3+1)6d 6:6d(2+1)7n 7:6o(4+1)8d 8:8o(2+1)9d	[[f2]L4Y3L4Y3L4G]
Free	G97953NC	I		H2F2	RES 1b:x-dglc-HEX-1:5 2b:a-lgal-HEX-1:5|6:d 3b:b-dgal-HEX-1:5 4b:a-lgal-HEX-1:5|6:d LIN 1:1o(3+1)2d 2:1o(4+1)3d 3:3o(2+1)4d	[[f2]L4[f3]G]
